# MAT2a and AHCY inhibition disrupts antioxidant metabolism and reduces glioblastoma cell survival

**DOI:** 10.1101/2024.11.23.624981

**Authors:** Emma C. Rowland, Matthew D’Antuono, Anna Jermakowicz, Nagi G. Ayad

**Affiliations:** Georgetown University, Lombardi Comprehensive Cancer Center, 3970 Reservoir Rd NW Washington D.C. 20007, United States of America

**Keywords:** methionine, metabolism, glioblastoma, oxidative stress, mitochondria, lipid peroxidation, metabolomics

## Abstract

Glioblastoma (GBM) is a highly aggressive primary malignant adult brain tumor that inevitably recurs with a fatal prognosis. This is due in part to metabolic reprogramming that allows tumors to evade treatment. We therefore must uncover the pathways mediating these adaptations to develop novel and effective treatments. We searched for genes that are essential in GBM cells as measured by a whole-genome pan-cancer CRISPR screen available from DepMap and identified the methionine metabolism genes *MAT2A* and *AHCY*. We conducted genetic knockdown, evaluated mitochondrial respiration, and performed targeted metabolomics to study the function of these genes in GBM. We demonstrate that *MAT2A* or *AHCY* knockdown induces oxidative stress, hinders cellular respiration, and reduces the survival of GBM cells. Furthermore, selective MAT2a or AHCY inhibition reduces GBM cell viability, impairs oxidative metabolism, and changes the metabolic profile of these cells towards oxidative stress and cell death. Mechanistically, MAT2a or AHCY regulates spare respiratory capacity, the redox buffer cystathionine, lipid and amino acid metabolism, and prevents DNA damage in GBM cells. Our results point to the methionine metabolic pathway as a novel vulnerability point in GBM.

**Significance:** We demonstrated that methionine metabolism maintains antioxidant production to facilitate pro-tumorigenic ROS signaling and GBM tumor cell survival. Importantly, targeting this pathway in GBM can potentially reduce tumor growth and improve survival in patients.

## Supplementary material for "MAT2a and AHCY inhibition disrupts antioxidant metabolism and reduces glioblastoma cell survival": Metabolomics data

### Sheet: GBM76 AR
	FC	log2(FC)	raw.pval	-log10(p)
1-METHYLNICOTINAMIDE_pos_1	0.25012	-1.9993	4.1697e-06	5.3799
UREIDOSUCCINIC ACID_neg_2	0.43445	-1.2027	0.00010202	3.9913
CYSTATHIONINE_pos_1	0.038901	-4.684	0.00059323	3.2268
S-ADENOSYLHOMOCYSTEINE_pos_1	4.7574	2.2502	0.0013979	2.8545
MESACONIC ACID_pos_1	0.46845	-1.094	0.0020919	2.6795
ADENOSINE MONOPHOSPHATE_neg_2	0.25724	-1.9588	0.002107	2.6763
ATROLACTIC ACID_neg_2	0.39288	-1.3478	0.0022168	2.6543
ACETYL-COA_neg_1	0.25273	-1.9843	0.0022606	2.6458
dTTP_pos_1	6.0691	2.6015	0.0024224	2.6158
HISTIDINOL_pos_2	3.1132	1.6384	0.0037276	2.4286
GUANOSINE MONOPHOSPHATE_neg_1	0.39904	-1.3254	0.0040582	2.3917
ADENOSINE MONOPHOSPHATE_pos_1	0.32973	-1.6006	0.0053423	2.2723
CDP_neg_2	0.47326	-1.0793	0.0058755	2.231
BIOTIN_pos_4	0.41054	-1.2844	0.01137	1.9442
RIBOFLAVIN_neg_1	0.29397	-1.7662	0.013773	1.861
PHOSPHORYLCHOLINE_pos_1	0.30964	-1.6913	0.014352	1.8431
ADP_neg_2	0.35394	-1.4984	0.018435	1.7343
TAURINE_neg_1	2.1274	1.0891	0.019057	1.72
INOSINE MONOPHOSPHATE_pos_1	0.31938	-1.6467	0.019452	1.711
HIPPURIC ACID_pos_2	0.39332	-1.3462	0.0207	1.684
ADP_pos_1	0.37945	-1.398	0.021051	1.6767
dGDP_neg_2	0.38026	-1.3949	0.023771	1.624
IDP_pos_2	0.40902	-1.2898	0.02833	1.5477
URIDINE TRIPHOSPHATE_pos_1	0.13284	-2.9122	0.041291	1.3841

### Sheet: GBM76 AG
	FC	log2(FC)	raw.pval	-log10(p)
1-METHYLNICOTINAMIDE_pos_1	0.49156	-1.0245	2.1419e-06	5.6692
CYSTATHIONINE_pos_1	0.011751	-6.411	9.1307e-06	5.0395
L-CARNITINE_pos_1	0.24803	-2.0114	6.2702e-05	4.2027
XANTHURENIC ACID_pos_2	6.4955	2.6995	6.3636e-05	4.1963
PHOSPHOSERINE_pos_3	0.44445	-1.1699	0.00050157	3.2997
PYRIDOXINE_pos_1	0.36503	-1.4539	0.00068183	3.1663
L-ACETYLCARNITINE_pos_1	0.22955	-2.1231	0.00069287	3.1593
2-PHOSPHOGLYCERATE_pos_4	5.024	2.3288	0.00084857	3.0713
TRYPTOPHAN_neg_1	0.46395	-1.108	0.00090542	3.0431
2-HYDROXY-3-METHYLBUTYRIC ACID_neg_1	2.0911	1.0643	0.00099058	3.0041
PURINE_pos_1	0.13614	-2.8768	0.0013159	2.8808
CYTIDINE_pos_1	3.8534	1.9461	0.0015558	2.808
GLUCOSAMINE 6-PHOSPHATE_pos_4	0.10537	-3.2464	0.0018889	2.7238
URIDINE TRIPHOSPHATE_pos_1	0.034217	-4.8691	0.0019198	2.7167
7-METHYLGUANOSINE_pos_1	2.5437	1.3469	0.0031101	2.5072
1-METHYLADENOSINE_pos_1	2.179	1.1237	0.0036024	2.4434
BIOTIN_neg_2	2.3663	1.2426	0.0036254	2.4406
ACETOACETYL-COA_pos_1	0.41817	-1.2578	0.0036928	2.4326
UREIDOSUCCINIC ACID_neg_2	2.4042	1.2655	0.0048531	2.314
RIBOFLAVIN_neg_1	0.42012	-1.2511	0.0050425	2.2974
ANTHRANILIC ACID_pos_4	0.44584	-1.1654	0.0063955	2.1941
GUANINE_pos_3	2.3029	1.2034	0.0069694	2.1568
TRANS-ACONITATE_neg_1	0.19485	-2.3596	0.0073403	2.1343
HYPOXANTHINE_pos_1	2.0637	1.0452	0.0076536	2.1161
XANTHOSINE_pos_1	2.8837	1.5279	0.0083364	2.079
BIOTIN_pos_4	0.43931	-1.1867	0.0083881	2.0763
Taurine_D4_neg	2.3379	1.2252	0.0087996	2.0555
CYSTEAMINE_pos_1	0.47016	-1.0888	0.0088139	2.0548
CREATININE_pos_5	0.26917	-1.8934	0.009176	2.0373
FUMARIC ACID_neg_1	0.36554	-1.4519	0.010073	1.9968
HYDROXYISOCAPROIC ACID_neg_2	4.5799	2.1953	0.01138	1.9439
dTTP_pos_1	9.2282	3.2061	0.012074	1.9181
MELATONIN_pos_1	0.37183	-1.4273	0.012197	1.9137
FRUCTOSE 1,6-BISPHOSPHATE_neg_2	0.23597	-2.0833	0.012554	1.9012
URIDINE_neg_2	2.6352	1.3979	0.012952	1.8877
AICAR_neg_1	0.38419	-1.3801	0.01466	1.8339
DIHYDROXYACETONE PHOSPHATE_pos_1	0.31548	-1.6644	0.015621	1.8063
PROPIONYL-COA_pos_1	0.26453	-1.9185	0.015716	1.8037
2-KETOHEXANOIC ACID_pos_2	2.1057	1.0743	0.018951	1.7224
CHOLESTERYL SULFATE_neg_2	2.1684	1.1166	0.020026	1.6984
3-HYDROXYANTHRANILIC ACID_pos_1	0.39171	-1.3522	0.021451	1.6685
NICOTINAMIDE MONONUCLEOTIDE_pos_1	2.5686	1.361	0.021597	1.6656
ATROLACTIC ACID_neg_2	0.21939	-2.1884	0.022367	1.6504
AICAR_pos_1	0.40284	-1.3117	0.024344	1.6136
ISOVALERIC ACID_neg_1	0.4258	-1.2318	0.026739	1.5729
GLUTATHIONE REDUCED_pos_1	0.28875	-1.7921	0.034117	1.467
DIHYDROXYACETONE PHOSPHATE_neg_2	0.33206	-1.5905	0.034709	1.4596
IMIDAZOLE_pos_1	3.2639	1.7066	0.035445	1.4504
TAURINE_neg_1	2.0516	1.0368	0.038383	1.4159
DEOXYINOSINE_neg_2	0.44962	-1.1532	0.038783	1.4114
HISTIDINOL_pos_2	2.1447	1.1008	0.044126	1.3553
SPERMIDINE_pos_2	0.09974	-3.3257	0.044265	1.3539

### Sheet: GBM6 AR
	FC	log2(FC)	raw.pval	-log10(p)
CYSTATHIONINE_pos_1	0.055265	-4.1775	3.0089e-07	6.5216
1-METHYLNICOTINAMIDE_pos_1	0.29704	-1.7513	7.7542e-06	5.1105
GUANOSINE DIPHOSPHATE_neg_1	4.5227	2.1772	0.0001943	3.7115
DEPHOSPHO-COA_pos_1	3.2836	1.7153	0.0002111	3.6755
XANTHYLIC ACID_neg_2	0.41877	-1.2558	0.00077751	3.1093
GLUCOSAMINE_pos_6	4.4137	2.142	0.0020043	2.698
RIBOFLAVIN_neg_1	4.0187	2.0067	0.0020934	2.6791
PHOSPHOENOLPYRUVATE_neg_1	2.1609	1.1116	0.0023038	2.6376
GUANOSINE MONOPHOSPHATE_neg_1	0.35999	-1.474	0.0025962	2.5857
N-Acetyl-L-Aspartic acid_1	0.41691	-1.2622	0.0029417	2.5314
BIOTIN_neg_2	2.0274	1.0196	0.0037353	2.4277
CYSTEAMINE_pos_1	2.7741	1.472	0.0054554	2.2632
N-GLYCYL-L-PROLINE_pos_1	3.5833	1.8413	0.0064111	2.1931
OXALACETIC ACID_neg_1	2.3965	1.2609	0.0066794	2.1753
S-ADENOSYLHOMOCYSTEINE_pos_1	2.0867	1.0613	0.0074725	2.1265
D-Erythrose 4-phosphate_neg_2	0.41095	-1.283	0.008561	2.0675
PHOSPHORYLCHOLINE_pos_1	0.39337	-1.346	0.0089045	2.0504
PYRIDOXAMINE_pos_1	2.2943	1.198	0.0101	1.9957
CADAVERINE_pos_1	2.0675	1.0479	0.018798	1.7259
GUANOSINE MONOPHOSPHATE_pos_1	0.33101	-1.5951	0.022535	1.6471
2-PHOSPHOGLYCERATE_pos_4	3.3144	1.7288	0.026906	1.5702
HOMOCYSTEIC ACID_neg_1	0.41003	-1.2862	0.029828	1.5254
PROPIONYL-COA_pos_1	2.0763	1.054	0.031854	1.4968
L-DIHYDROOROTIC ACID_pos_1	2.8752	1.5237	0.035994	1.4438
2-HYDROXYBUTYRATE_neg_3	2.0175	1.0126	0.037025	1.4315
THYMIDINE_neg_2	2.7782	1.4742	0.03778	1.4227
THIAMINE PYROPHOSPHATE_pos_1	2.0349	1.025	0.038555	1.4139
ADENOSINE TRIPHOSPHATE_neg_2	2.7145	1.4407	0.044174	1.3548

### Sheet: GBM6 AG
	FC	log2(FC)	raw.pval	-log10(p)
CYSTATHIONINE_pos_1	0.037314	-4.7441	2.0201e-06	5.6946
N-ACETYLPUTRESCINE_pos_1	2.8888	1.5305	6.5802e-06	5.1818
1-METHYLADENOSINE_pos_1	3.5203	1.8157	6.0146e-05	4.2208
MESACONIC ACID_pos_1	2.4595	1.2984	8.738e-05	4.0586
PHOSPHOENOLPYRUVATE_pos_2	0.22268	-2.1669	0.00037124	3.4303
CYTOSINE_pos_1	2.9206	1.5463	0.00056669	3.2467
PYRIDOXAMINE_pos_1	2.7597	1.4645	0.00081174	3.0906
ATROLACTIC ACID_neg_2	4.4463	2.1526	0.00083999	3.0757
RIBOFLAVIN_neg_1	3.9728	1.9902	0.0011594	2.9358
THYMIDINE_pos_1	4.1931	2.068	0.0011691	2.9322
L-CARNITINE_pos_1	0.40604	-1.3003	0.0012035	2.9196
DEPHOSPHO-COA_pos_1	3.3601	1.7485	0.0022771	2.6426
DOPAMINE_pos_4	0.38842	-1.3643	0.002391	2.6214
CYTIDINE_pos_1	2.5267	1.3373	0.00261	2.5834
BETAINE_pos_2	2.3333	1.2224	0.002772	2.5572
GUANINE_pos_3	2.1848	1.1275	0.0032107	2.4934
N-Acetyl-L-Aspartic acid_1	0.30258	-1.7246	0.0035937	2.4445
CITRIC ACID_neg_1	2.3904	1.2573	0.0040995	2.3873
RIBOFLAVIN_pos_1	2.5697	1.3616	0.0043172	2.3648
DIHYDROFOLATE_neg_3	3.2475	1.6993	0.004565	2.3406
DEOXYCYTIDINE MONOPHOSPHATE_pos_1	3.0484	1.608	0.0053154	2.2745
FOLATE_pos_1	2.1703	1.1179	0.0054517	2.2635
L-DIHYDROOROTIC ACID_pos_1	4.201	2.0707	0.0057351	2.2415
PHOSPHOENOLPYRUVATE_neg_1	2.0063	1.0046	0.0070335	2.1528
CYSTEAMINE_pos_1	3.185	1.6713	0.0080555	2.0939
5-HYDROXYTRYPTOPHAN_pos_1	2.1788	1.1235	0.012381	1.9072
GUANOSINE DIPHOSPHATE_pos_1	2.2793	1.1886	0.012618	1.899
NICOTINAMIDE MONONUCLEOTIDE_pos_1	0.40139	-1.3169	0.013229	1.8785
IMIDAZOLE_pos_1	0.019519	-5.679	0.014555	1.837
DEPHOSPHO-COA_neg_2	0.38815	-1.3653	0.015056	1.8223
TRANS-ACONITATE_neg_1	3.2491	1.7	0.015107	1.8208
FLAVIN MONONUCLEOTIDE _neg_1	3.1237	1.6432	0.015564	1.8079
CHOLESTERYL SULFATE_neg_2	3.8757	1.9545	0.015759	1.8025
3-HYDROXYBUTYRYL-CoA_-2_neg_4	0.36407	-1.4577	0.016389	1.7854
CYSTINE_pos_2	2.1738	1.1202	0.017746	1.7509
GLUCOSAMINE_pos_6	2.4634	1.3006	0.018358	1.7362
PURINE_pos_1	2.914	1.543	0.019333	1.7137
4-PYRIDOXATE_pos_1	2.0078	1.0056	0.024746	1.6065
MALEIC ACID_neg_2	4.0293	2.0105	0.025235	1.598
XANTHURENIC ACID_pos_2	0.14492	-2.7867	0.027467	1.5612
CDP_pos_1	2.1362	1.0951	0.028435	1.5461
HYDROXYISOCAPROIC ACID_neg_2	0.35731	-1.4848	0.028964	1.5381
THIAMINE PYROPHOSPHATE_neg_2	2.0841	1.0594	0.029254	1.5338
THYMIDINE_neg_2	3.647	1.8667	0.033925	1.4695
ACETYL-COA_neg_1	3.3127	1.728	0.035534	1.4494
2,3-DIHYDROXYBENZOIC ACID_neg_1	2.1169	1.0819	0.037747	1.4231
DEOXYGUANOSINE_pos_1	0.37593	-1.4115	0.046122	1.3361

### Sheet: GBM6 vs GBM76
positive log2(FC) = higher in GBM6, negative log2(FC)= higher in GBM76
	FC	log2(FC)	raw.pval	-log10(p)
ASCORBATE_neg_2	0.10805	-3.2102	3.8595e-08	7.4135
UREIDOSUCCINIC ACID_neg_2	0.16296	-2.6174	4.9539e-06	5.3051
ASPARTATE_pos_3	2.5553	1.3535	7.0011e-06	5.1548
N-Acetyl-L-Aspartic acid_1	4.8594	2.2808	2.231e-05	4.6515
MALEIC ACID_neg_2	0.2345	-2.0924	2.9054e-05	4.5368
URACIL_pos_2	4.5862	2.1973	3.0459e-05	4.5163
PHOSPHOENOLPYRUVATE_pos_2	4.3286	2.1139	4.7374e-05	4.3245
HYPOXANTHINE_pos_1	5.5897	2.4828	5.2383e-05	4.2808
2-HYDROXY-3-METHYLBUTYRIC ACID_neg_1	2.2275	1.1554	6.9732e-05	4.1566
THYMIDINE_pos_1	0.12135	-3.0428	9.1586e-05	4.0382
DEPHOSPHO-COA_neg_2	4.4776	2.1627	0.00014054	3.8522
PHOSPHOENOLPYRUVATE_neg_1	0.4247	-1.2355	0.00021044	3.6769
ACETYL-COA_neg_1	0.18473	-2.4365	0.00028099	3.5513
DEOXYCYTIDINE MONOPHOSPHATE_pos_1	0.16715	-2.5808	0.00040291	3.3948
OROTATE_neg_1	0.33851	-1.5628	0.00049265	3.3075
N-ACETYLPUTRESCINE_pos_1	0.43194	-1.2111	0.00062645	3.2031
1-METHYLADENOSINE_pos_1	0.30243	-1.7254	0.00068061	3.1671
L-CARNITINE_pos_1	2.9654	1.5682	0.00069544	3.1577
HYDROXYISOCAPROIC ACID_neg_2	5.6902	2.5085	0.00072152	3.1418
MESACONIC ACID_pos_1	0.49406	-1.0173	0.0009086	3.0416
INDOLE-3-CARBOXYLIC ACID_neg_1	0.084348	-3.5675	0.0011434	2.9418
ADENOSINE_pos_1	4.3348	2.116	0.0012014	2.9203
FLAVIN MONONUCLEOTIDE _neg_1	0.17213	-2.5385	0.0013307	2.8759
AMINOADIPATE_pos_1	0.10499	-3.2517	0.0014169	2.8487
PHENYLACETYL-L-GLUTAMINE_pos_5	0.27584	-1.8581	0.0014334	2.8436
URIDINE_pos_1	3.4321	1.7791	0.0014733	2.8317
GLUCOSAMINE 6-PHOSPHATE_pos_4	0.099538	-3.3286	0.0016337	2.7868
GAMMA-AMINOBUTYRATE_pos_1	0.17377	-2.5247	0.001825	2.7387
5-METHYLTETRAHYDROFOLIC ACID_pos_4	3.1121	1.6379	0.001861	2.7303
SYMMETRIC DIMETHYLARGININE_pos_1	0.36752	-1.4441	0.0019673	2.7061
ATROLACTIC ACID_neg_2	0.11452	-3.1263	0.0020157	2.6956
6-PHOSPHOGLUCONATE_pos_3	0.41381	-1.273	0.0023399	2.6308
N-ACETYLORNITHINE_neg_3	0.37344	-1.4211	0.0024835	2.6049
4-PYRIDOXATE_pos_1	0.33237	-1.5892	0.0026179	2.582
CHOLESTERYL SULFATE_neg_2	0.40296	-1.3113	0.0027242	2.5648
CYSTINE_pos_2	0.28636	-1.8041	0.0038173	2.4182
N-ACETYL-GLUCOSAMINE 1-PHOSPHATE_neg_2	3.1358	1.6488	0.0038473	2.4148
XANTHURENIC ACID_pos_2	10.69	3.4182	0.0038927	2.4097
FAD_pos_1	2.9676	1.5693	0.0045003	2.3468
ACETOACETYL-COA_pos_1	0.41019	-1.2856	0.0045453	2.3424
4-AMINOBENZOIC ACID_pos_1	2.4922	1.3174	0.0046302	2.3344
RIBOFLAVIN_neg_1	0.37554	-1.413	0.0064967	2.1873
PURINE_pos_1	0.2242	-2.1572	0.0066371	2.178
DIHYDROFOLATE_pos_2	0.42894	-1.2211	0.0069379	2.1588
CYTOSINE_pos_1	0.31606	-1.6617	0.0070645	2.1509
XANTHYLIC ACID_neg_2	2.0598	1.0425	0.0077303	2.1118
THIAMINE PYROPHOSPHATE_neg_2	0.46874	-1.0931	0.0077488	2.1108
GLUCOSAMINE 6-PHOSPHATE_neg_2	0.19609	-2.3504	0.0087074	2.0601
ALLANTOIN_pos_2	0.49511	-1.0142	0.0093285	2.0302
7-METHYLGUANOSINE_pos_1	2.0555	1.0395	0.0098263	2.0076
URIDINE_neg_2	2.5811	1.368	0.011981	1.9215
GUANOSINE MONOPHOSPHATE_pos_1	3.4453	1.7846	0.01202	1.9201
AICAR_neg_1	0.44039	-1.1832	0.012241	1.9122
TRANS-ACONITATE_neg_1	0.20732	-2.2701	0.013075	1.8836
ADENINE_pos_1	2.2714	1.1836	0.014268	1.8456
GUANOSINE DIPHOSPHATE_pos_1	0.3258	-1.618	0.014538	1.8375
BIOTIN_pos_4	0.46307	-1.1107	0.014574	1.8364
5-THYMIDYLIC ACID_neg_1	2.7761	1.4731	0.01481	1.8294
URIDINE TRIPHOSPHATE_pos_1	0.088427	-3.4994	0.014815	1.8293
CITRULLINE_pos_2	0.4831	-1.0496	0.01503	1.8231
XANTHOSINE_pos_1	3.2338	1.6932	0.015232	1.8172
METHYL PHENYLACETATE_neg_3	0.3745	-1.417	0.015705	1.8039
N-Acetyl-L-Aspartic acid_4	2.6641	1.4137	0.019872	1.7018
MELATONIN_pos_1	0.38473	-1.3781	0.027464	1.5612
S-ADENOSYLHOMOCYSTEINE_neg_1	0.4168	-1.2626	0.03275	1.4848
2-ISOPROPYLMALIC ACID_neg_2	0.12234	-3.031	0.035583	1.4488
5-THYMIDYLIC ACID_pos_1	0.41565	-1.2666	0.037456	1.4265
CYTIDINE MONOPHOSPHATE_neg_1	2.0333	1.0238	0.038084	1.4193
PHENYLLACTIC ACID_neg_3	0.21891	-2.1916	0.038123	1.4188
GUANOSINE DIPHOSPHATE_neg_1	0.30087	-1.7328	0.040426	1.3933
DIHYDROFOLATE_neg_3	0.21399	-2.2244	0.043209	1.3644

### Sheet: GBM6 peak intensity
Sample	Label	1-METHYLADENOSINE_pos_1	1-METHYL-L-HISTIDINE_pos_4	1-METHYLNICOTINAMIDE_pos_1	2,3-BUTANEDIOL_pos_1	2-AMINOBUTYRIC ACID_pos_1	2-AMINOISOBUTYRATE_pos_1	2-AMINOOCTANOIC ACID_pos_1	2-DEOXYGUANOSINE 5-MONOPHOSPHATE_pos_1	2-HYDROXY-3-METHYLBUTYRIC ACID_pos_4	2-KETOHEXANOIC ACID_pos_2	2-PHOSPHOGLYCERATE_pos_4	3,5-DIIODOTHYRONINE_pos_1	3-AMINOISOBUTANOIC ACID_pos_1	3-HYDROXYANTHRANILIC ACID_pos_1	3-HYDROXYBUTANOATE_pos_1	3-METHYLAMINO-L-ALANINE_pos_2	4-AMINOBENZOIC ACID_pos_1	4-IMIDAZOLEACETATE_pos_1	4-PYRIDOXATE_pos_1	5-HYDROXYTRYPTOPHAN_pos_1	5-METHOXYTRYPTOPHAN_pos_2	5-METHYLTETRAHYDROFOLIC ACID_pos_4	5-THYMIDYLIC ACID_pos_1	6-PHOSPHOGLUCONATE_pos_3	7-METHYLGUANOSINE_pos_1	ACADESINE_pos_2	ACETOACETYL-COA_pos_1	ACETYL-COA_pos_1	ADENINE_pos_1	ADENOSINE MONOPHOSPHATE_pos_1	ADENOSINE_pos_1	ADP_pos_1	ADP-GLUCOSE_pos_1	AICAR_pos_1	ALANINE_pos_1	ALLANTOIN_pos_2	AMINOADIPATE_pos_1	ANTHRANILIC ACID_pos_4	ARGININE_pos_1	ARGININOSUCCINIC ACID_pos_1	ASPARAGINE_pos_2	ASPARTATE_pos_3	BETAINE ALDEHYDE_pos_1	BETAINE_pos_2	BIOTIN_pos_4	BUTYRYL-COA_pos_1	CADAVERINE_pos_1	CARNOSINE_pos_1	CDP_pos_1	CHOLINE_pos_1	CITICOLINE_pos_2	CITRACONIC ACID_pos_1	CITRULLINE_pos_2	COENZYME A_pos_1	CREATINE_pos_1	CREATININE_pos_5	CYANOCOBALAMIN_+2_pos_3	CYCLIC AMP_pos_1	CYSTATHIONINE_pos_1	CYSTEAMINE_pos_1	CYSTINE_pos_2	CYTIDINE MONOPHOSPHATE_pos_1	CYTIDINE_pos_1	CYTOSINE_pos_1	DEOXYADENOSINE MONOPHOSPHATE_pos_1	DEOXYADENOSINE TRIPHOSPHATE_pos_1	DEOXYADENOSINE_pos_1	DEOXYCYTIDINE MONOPHOSPHATE_pos_1	DEOXYGUANOSINE_pos_1	DEOXYINOSINE_pos_2	DEOXYURIDINE TRIPHOSPHATE_pos_1	DEPHOSPHO-COA_pos_1	dGDP_pos_1	DIHYDROFOLATE_pos_2	DIHYDROXYACETONE PHOSPHATE_pos_1	DIMETHYLGLYCINE_pos_1	DOPAMINE_pos_4	dTTP_pos_1	ETHANOLAMINE_pos_3	FAD_pos_1	FLAVIN MONONUCLEOTIDE _pos_1	FLAVONE_pos_3	FOLATE_pos_1	GAMMA-AMINOBUTYRATE_pos_1	GLUCOSAMINE 6-PHOSPHATE_pos_4	GLUCOSAMINE_pos_6	GLUCOSE 1-PHOSPHATE_pos_2	GLUTAMATE_pos_1	GLUTAMINE_pos_1	GLUTATHIONE REDUCED_pos_1	GLYCEROPHOSPHOCHOLINE_pos_1	GLYCINE_pos_2	GUANINE_pos_3	GUANOSINE DIPHOSPHATE_pos_1	GUANOSINE MONOPHOSPHATE_pos_1	GUANOSINE_pos_1	HIPPURIC ACID_pos_2	HISTIDINE_pos_1	HISTIDINOL_pos_2	HOMOCYSTEIC ACID_pos_1	HOMOCYSTEINE_pos_2	HOMOSERINE_pos_1	HYPOXANTHINE_pos_1	IDP_pos_2	IMIDAZOLE_pos_1	INDOLE_pos_1	INDOLEACRYLIC ACID_pos_1	INOSINE MONOPHOSPHATE_pos_1	INOSINE_pos_1	ISOLEUCINE_pos_1	L-ACETYLCARNITINE_pos_1	L-CARNITINE_pos_1	L-DIHYDROOROTIC ACID_pos_1	LEUCINE_pos_1	LIPOAMIDE_pos_1	L-ORNITHINE_pos_1	LYSINE_pos_4	MELATONIN_pos_1	MESACONIC ACID_pos_1	METANEPHRINE_pos_1	METHIONINE SULFOXIDE_pos_1	METHIONINE_pos_1	METHYLCYSTEINE_pos_2	METHYLTHIOADENOSINE_pos_1	MEVALONOLACTONE_pos_2	N-ACETYLALANINE_pos_2	N-ACETYLGLUCOSAMINE_pos_1	N-ACETYLGLUTAMATE_pos_2	N-ACETYLGLUTAMINE_pos_2	N-ACETYLGLUTAMINE_pos_3	N-ACETYLORNITHINE_pos_2	N-ACETYLPUTRESCINE_pos_1	NAD_pos_2	NADH_pos_1	NADP_pos_1	N-ALPHA-ACETYLLYSINE_pos_2	N-GLYCYL-L-PROLINE_pos_1	NICOTINAMIDE MONONUCLEOTIDE_pos_1	NICOTINAMIDE_pos_1	NORMETANEPHRINE_pos_1	O-ACETYLSERINE_pos_3	OXIDIZED GLUTATHIONE_pos_5	PALMITIC ACID_pos_1	PANTOTHENATE_pos_1	PHENYLACETYL-L-GLUTAMINE_pos_5	PHENYLALANINE_pos_1	PHOSPHOENOLPYRUVATE_pos_2	PHOSPHORYLCHOLINE_pos_1	PHOSPHOSERINE_pos_3	PIPECOLATE_pos_3	PROLINE_pos_1	PROPIONYL-COA_pos_1	PURINE_pos_1	PUTRESCINE_pos_1	PYRIDOXAMINE_pos_1	PYRIDOXINE_pos_1	PYROGLUTAMIC ACID_pos_2	RIBOFLAVIN_pos_1	S-ADENOSYLHOMOCYSTEINE_pos_1	S-ADENOSYLMETHIONINE_pos_1	SARCOSINE_pos_1	SERINE_pos_2	SPERMIDINE_pos_2	SPERMIDINE_pos_4	SPERMINE_pos_2	SUCCINYL-COA_pos_1	SYMMETRIC DIMETHYLARGININE_pos_1	TETRADECANEDIOIC ACID_pos_1	THIAMINE MONOPHOSPHATE_pos_1	THIAMINE PYROPHOSPHATE_pos_1	THIAMINE_pos_2	THREONINE_pos_1	THYMIDINE_pos_1	THYMINE_pos_1	TRYPTOPHANOL_pos_2	TYROSINE_pos_1	URACIL_pos_2	UREA_pos_1	UREIDOPROPIONIC ACID_pos_2	UREIDOSUCCINIC ACID_pos_4	URIDINE 5-DIPHOSPHATE_pos_1	URIDINE TRIPHOSPHATE_pos_1	URIDINE_pos_1	VALINE_pos_2	XANTHOSINE_pos_1	XANTHURENIC ACID_pos_2	XANTHYLIC ACID_pos_2	N-Acetyl-L-Aspartic acid	N-Acetyl-L-Aspartic acid_1	N-Acetyl-L-Aspartic acid_3	N-Acetyl-L-Aspartic acid_4	Phosphocreatine	(R)-LIPOIC ACID_neg_1	2,3-DIHYDROXYBENZOIC ACID_neg_1	2,3-DIPHOSPHO-D-GLYCERIC ACID__neg_4	2-DEOXYGLUCOSE-6-PHOSPHATE_neg_4	2-HYDROXY-3-METHYLBUTYRIC ACID_neg_1	2-HYDROXYBUTYRATE_neg_3	2-ISOPROPYLMALIC ACID_neg_2	2-KETOHEXANOIC ACID_neg_1	3-HYDROXY-3-METHYLGLUTARYL-COA_+2_neg_3	3-HYDROXYBUTYRYL-CoA_-2_neg_4	3-HYDROXYPHENYLACETIC ACID_neg_1	3-METHYL-2-OXOVALERIC ACID_neg_1	4-AMINOBENZOIC ACID_neg_1	4-HYDROXYBENZOATE_neg_1	5-HYDROXYTRYPTOPHAN_neg_2	5-THYMIDYLIC ACID_neg_1	6-PHOSPHOGLUCONATE_neg_2	ACETOACETATE_neg_2	ACETYL-COA_neg_1	ADENOSINE MONOPHOSPHATE_neg_2	ADENOSINE PHOSPHOSULFATE_neg_2	ADENOSINE TRIPHOSPHATE_neg_2	ADP_neg_2	AICAR_neg_1	ARGININOSUCCINIC ACID_neg_2	ASCORBATE_neg_2	ATROLACTIC ACID_neg_2	BIOTIN_neg_2	BUTYRYL-COA_neg_2	CARBAMOYL PHOSPHATE_neg_1	CDP_neg_2	CHOLESTERYL SULFATE_neg_2	CITRACONIC ACID_neg	CITRAMALATE_neg_1	CITRAMALATE_neg_2	CITRIC ACID_neg_1	CYCLIC AMP_neg_1	CYSTATHIONINE_neg_1	CYSTEINE_neg_5	CYTIDINE MONOPHOSPHATE_neg_1	dCTP_neg_1	DEOXYINOSINE_neg_2	DEOXYRIBOSE 5-PHOSPHATE_neg_2	DEPHOSPHO-COA_neg_2	D-Erythrose 4-phosphate_neg_2	dGDP_neg_2	dGTP_neg_3	DIHYDROFOLATE_neg_3	DIHYDROXYACETONE PHOSPHATE_neg_2	D-RIBOSE 5-PHOSPHATE_neg_2	D-SEDOHEPTULOSE 7-PHOSPHATE_neg_1	dTDP_-HPO3_neg_4	dTDP_neg_2	dTTP_neg_1	FAD_neg_1	FARNESYL PYROPHOSPHATE_neg_2	FLAVIN MONONUCLEOTIDE _neg_1	FRUCTOSE 1,6-BISPHOSPHATE_neg_2	FRUCTOSE 6-PHOSPHATE_neg_2	FUMARIC ACID_neg_1	GERANYL-PP_-HPO3_neg_2	GERANYL-PP_neg_1	GLUCONATE_neg_2	GLUCOSAMINE 6-PHOSPHATE_neg_2	GLUCOSE 1-PHOSPHATE_neg_1	GLUCOSE 6-PHOSPHATE_neg_1	GLUCURONATE_neg_3	GLUTATHIONE REDUCED_neg_1	GLYCERALDEHYDE 3-PHOSPHATE_neg_1	GLYCERATE_neg_1	GLYCEROL 3-PHOSPHATE_neg_1	GLYCOLATE_neg_2	GLYOXYLIC ACID_neg_1	GUANOSINE DIPHOSPHATE_neg_1	GUANOSINE MONOPHOSPHATE_neg_1	HIPPURIC ACID_neg_2	HOMOCYSTEIC ACID_neg_1	HOMOSERINE_neg_2	HYDROXYISOCAPROIC ACID_neg_2	IDP_neg_4	INDOLE_neg_2	INDOLE-3-CARBOXYLIC ACID_neg_1	INDOLEACRYLIC ACID_neg_2	ISOCITRATE_neg_4	ISOVALERIC ACID_neg_1	L-2-HYDROXYGLUTARIC ACID_neg_1	LACTATE_neg_1	L-DIHYDROOROTIC ACID_neg_1	L-ORNITHINE_neg_4	MALEIC ACID_neg_2	MALIC ACID_neg_5	MELATONIN_neg_2	MESACONIC ACID_neg_1	METHYL PHENYLACETATE_neg_3	METHYLMALONATE_neg_1	METHYLSUCCINIC ACID_neg_2	MYOINOSITOL_neg_3	N-ACETYLALANINE_neg_1	N-ACETYL-GLUCOSAMINE 1-PHOSPHATE_neg_2	N-ACETYLGLUTAMATE_neg_1	N-ACETYLGLUTAMINE_neg_1	N-ACETYLORNITHINE_neg_3	NADP_neg_1	NADPH_neg_1	N-GLYCYL-L-PROLINE_neg_3	O-ACETYLSERINE_neg_2	OROTATE_neg_1	OXALACETIC ACID_neg_1	OXIDIZED GLUTATHIONE_neg_1	OXOGLUTARATE_neg_2	PALMITIC ACID_neg_1	PHENYLACETYL-L-GLUTAMINE_neg_2	PHENYLLACTIC ACID_neg_3	PHENYLPROPIOLIC ACID_neg_1	PHENYLPYRUVATE_neg_2	PHOSPHOENOLPYRUVATE_neg_1	PHOSPHORIBOSYL PYROPHOSPHATE_neg_1	PYROGLUTAMIC ACID_neg_2	PYROPHOSPHATE_neg_3	PYRUVIC ACID_neg_1	RIBOFLAVIN_neg_1	RIBULOSE 5-PHOSPHATE_neg_2	S-ADENOSYLHOMOCYSTEINE_neg_1	SUCCINATE_neg_1	Taurine_D4_neg	TAURINE_neg_1	TETRADECANEDIOIC ACID_neg_2	THIAMINE PYROPHOSPHATE_neg_2	THYMIDINE_neg_2	TRANS-ACONITATE_neg_1	TRYPTOPHAN_neg_1	UREIDOPROPIONIC ACID_neg_1	UREIDOSUCCINIC ACID_neg_2	URIDINE 5-DIPHOSPHATE_neg_2	URIDINE DIPHOSPHATE GLUCOSE_neg_2	URIDINE TRIPHOSPHATE_neg_1	URIDINE_neg_2	XANTHOSINE_neg_1	XANTHURENIC ACID_neg_1	XANTHYLIC ACID_neg_2
20240402_emma_cells_36_TM_15_Sample 001	DMSO	0.335246	1.56465	1.85015	0.861204	0.838916	0.859776	0.245533	0.777277	2.22693	0.848891	0.200001	0.609171	0.804426	0.397777	1.05766	2.23318	1.29597	2.2131	0.435266	0.612355	0.51601	2.14442	0.236848	0.565254	1.65089	0.843374	0.720331	0.357192	1.83614	0.824554	1.35701	1.20903	0.517609	0.8975	1.51184	0.765435	0.256481	1.53072	0.724842	0.595265	0.822707	1.41031	1.20657	0.978415	1.01858	0.151332	0.450027	1.15715	1.29379	0.776716	1.31021	0.774889	0.763655	0.126981	1.04661	2.3087	2.60642	1.1593	3.47859	1.21927	0.148807	0.290711	0.483868	0.309173	0.925704	1.03615	0.674761	0.068329	1.50709	1.20062	0.571767	1.02392	0.900083	0.770288	0.712208	0.837083	1.31999	0.802196	1.08157	3.8389	1.39331	0.619824	0.562865	0.222596	0.236864	0.199162	1.03541	1.25503	0.9874	0.780246	0.688706	0.576444	0.518432	0.699354	1.39699	1.36004	1.70232	0.770891	0.93514	0.801133	0.999861	1.08706	1.77244	1.02611	7.81966	0.908788	0.436988	1.66401	1.11364	0.774898	0.762256	1.89098	0.992207	1.57372	0.883494	0.957047	0.847271	1.3433	0.840062	1.21429	1.18157	0.658275	0.670711	1.15849	0.86508	0.799943	1.09175	0.832731	0.71534	0.817424	0.720269	0.772442	1.40263	0.811498	0.863564	0.929215	2.30283	1.35831	1.25652	0.532483	0.791624	1.27186	1.41218	1.29074	0.550062	0.999232	1.72133	0.712093	0.660041	0.752014	1.45174	0.694199	0.161086	0.621398	0.953493	1.11127	1.05289	0.653299	0.555634	0.635153	1.60803	0.990776	0.670051	0.639095	1.68973	0.802665	0.56445	1.17231	0.603752	0.966677	0.432197	1.11091	0.0918204	0.600994	0.349421	0.637601	1.39672	1.45071	0.934225	1.07254	0.305694	1.10294	1.26683	0.748287	1.05818	1.05859	1.63201	0.816526	2.57815	0.891929	2.10948	0.754305	0.521064	0.442385	0.839836	1	1.39301	0.39082	0.01283	0.86693	0.916445	3.95504	1.68066	0.900644	2.11729	1.50094	0.76131	2.3108	0.633821	0.726976	0.399239	1.65509	0.690662	0.328976	1.05605	0.935439	0.74697	0.187141	0.561611	0.613913	0.846004	1.08415	1.03213	0.172521	0.683648	0.599148	0.892231	0.456231	1.49015	2.96079	0.860387	2.093	0.558853	0.683574	0.539876	2.40367	1.84491	0.942024	0.45301	0.848908	0.63737	1.14196	0.800731	6.53794	0.519088	0.750689	0.842282	0.734764	0.496641	0.633063	1.17539	0.765119	0.907676	0.788108	1.02863	0.377848	1.11018	1.0717	1.14732	0.872492	1.55435	0.75766	0.685203	0.859619	0.836006	0.453182	2.32855	0.81695	2.03082	0.966718	4.99428	0.85746	0.525991	0.220675	1.2577	0.337718	0.843612	0.895057	1.51021	1.24176	0.0609143	0.45498	1.09685	0.287847	0.825716	0.865547	0.266475	1.12319	1.01957	0.905026	1.53553	0.997363	1.28994	0.58391	0.643671	0.356373	1.0675	0.805987	0.312618	0.807735	0.536568	0.675972	0.817324	0.383814	0.721604	0.620768	0.723847	0.413125	0.582556	1.01337	1.48532	0.879885	0.384427	1.12477	0.467357	0.706329	0.692318	0.592534	1.08101	0.421954	0.0672532	0.231359	0.0386878	0.930666	0.114069	0.937538	0.837212	0.799278	0.610821	1.25173	0.654436	0.985505
20240402_emma_cells_36_TM_16_Sample 002	DMSO	0.431159	0.816124	2.09826	1.18584	1.02179	1.10137	0.977079	0.559238	0.414415	0.914146	0.403859	1.34885	1.42697	0.83212	1.08238	1.80346	1.74375	1.33141	0.682724	1.10875	0.743285	2.18086	1.86157	1.03002	2.31396	0.811871	1.48375	0.616393	2.57365	1.709	2.21716	1.15484	0.806309	0.589617	1.66417	1.10512	0.211764	2.00397	0.854362	0.851659	1.11122	1.46331	1.16356	0.959204	0.708691	0.795296	0.426972	1.5261	1.0448	1.03642	1.42781	0.828922	0.780655	0.481975	1.321	0.801046	1.82439	1.2974	2.4971	1.51	0.695173	0.616319	0.788724	0.444293	0.826928	0.181252	0.755284	0.335343	0.236663	0.706085	0.18384	2.09846	1.04211	0.530388	1.0957	0.985178	1.58307	1.28551	1.13208	4.64568	0.659399	0.645942	0.676847	0.39776	0.286814	0.301219	1.19834	1.4058	0.928548	1.14482	0.955081	0.646389	0.885762	1.17762	6.21829	0.81717	1.01999	1.08638	0.686007	1.1317	0.809765	1.18454	1.63555	1.10189	0.217572	1.52046	1.28364	1.51426	1.11271	0.974537	1.17889	2.22616	0.630456	1.82882	1.70345	2.37349	0.809044	0.551462	0.71273	0.42672	1.21626	0.985724	1.18017	1.321	0.124652	1.16752	1.21609	0.959528	0.819181	1.14395	0.698711	0.685481	2.77571	1.06976	0.570179	0.7492	1.4022	0.884983	1.73627	1.84862	0.865267	0.63898	1.59146	1.62955	0.419367	0.612231	2.03818	1.11441	0.447837	1.09508	1.70497	0.746631	0.497322	0.981206	1.63218	1.1443	0.979368	0.836569	0.732288	0.58185	1.25944	0.835003	6.20051	5.2447	5.69303	0.931	0.727407	1.03679	1.25909	2.56847	0.760196	0.957194	0.310085	2.13157	1.62638	0.88568	1.86121	1.25183	1.24858	1.02628	0.304466	0.907257	1.83875	0.976181	2.40722	0.33129	1.44184	0.899784	2.1442	0.995305	0.736987	0.990097	0.423348	0.957627	0.93467	0.954498	1.44416	1.82955	0.082401	1.20758	0.858598	0.51522	1.20504	1.02279	1.58258	1.10779	1.35541	2.64249	0.890206	0.483531	0.440726	1.64738	0.319572	0.0470189	0.986495	0.72479	0.86457	0.305465	0.921011	1.15673	0.89623	1.13285	1.07712	0.315382	0.830979	0.516176	1.2106	0.624987	0.823554	1.41065	0.688404	1.38444	1.09816	1.61398	0.781748	1.72821	0.994662	1.03439	0.793261	1.30039	1.0111	1.45541	0.991377	4.98387	1.49298	0.997891	1.02775	0.521158	0.497903	0.884983	1.22257	0.988471	0.813298	0.789184	1.21156	0.404928	1.1486	1.17645	1.26932	0.519255	1.79383	0.813095	0.740627	0.798645	0.936609	0.729732	1.33249	0.376999	1.83499	0.951441	1.99378	0.933329	1.27658	0.204682	1.27311	0.637254	1.0854	1.50982	1.96876	1.19753	0.721655	0.460918	1.42909	0.525549	1.15803	0.612918	0.235261	0.465411	1.16868	1.03392	1.54802	1.05008	1.63937	0.532198	0.778868	0.845508	1.51766	0.992596	0.432174	0.712977	1.73663	0.859046	0.769374	0.829109	0.802382	0.683304	1.22161	0.725129	0.653028	0.596423	1.35759	0.31354	0.76549	1.30732	0.401078	1.03942	0.515562	2.04702	1.03068	0.19926	0.408597	0.592348	0.0740155	1.02455	0.131935	1.36975	0.93405	0.875827	1.62948	1.43635	0.877793	1.62876
20240402_emma_cells_36_TM_17_Sample 003	DMSO	0.280223	1.78188	1.77015	0.717173	0.799741	0.763062	0.279586	0.560126	0.663029	0.917873	0.273878	3.20765	0.947879	0.569834	1.13714	1.99586	1.19767	1.25263	0.445151	0.449803	1.11512	2.84626	0.453062	0.4575	1.58343	1.18952	1.31093	0.405653	1.42325	1.32672	1.35389	0.921792	0.682659	0.748161	1.33408	0.555427	0.13341	0.954657	0.619311	0.666083	0.740595	1.89916	1.09437	0.78124	1.35665	0.161492	0.825645	0.790991	0.60393	0.698466	1.41451	0.673372	0.7023	0.715895	0.930936	1.36057	2.15656	0.859979	2.14849	0.418841	0.806105	0.434067	0.49886	0.276576	0.95106	0.863925	0.602014	0.180816	1.04838	0.79812	0.0226229	0.815904	2.88412	0.533569	0.433543	0.714944	1.72935	0.735874	0.939916	3.3268	0.54892	0.881151	0.580163	0.326382	0.189058	0.415924	1.03529	1.19499	0.873082	0.498901	0.473637	0.511603	0.413154	0.633541	1.82577	1.20526	0.422836	0.72381	0.88262	0.776183	0.554602	0.955491	1.3795	0.849922	10.3172	0.756992	1.29696	1.6203	0.929422	0.701112	0.806498	1.60244	0.262849	1.10014	0.799247	0.850595	0.888623	0.25228	0.60478	0.329469	0.795574	0.626534	0.838267	0.869893	1.16551	0.706255	0.54102	0.640146	0.618898	0.830668	0.566755	0.510036	1.66074	1.07486	0.685304	0.585981	3.11985	1.2504	0.970607	0.72001	0.609951	1.60824	1.20131	1.00698	0.365448	0.752051	1.32638	0.65044	0.560017	0.704725	1.27913	0.278203	0.789596	0.31364	0.787111	1.06167	0.92527	0.598918	0.495417	1.09988	1.20774	0.783037	0.247904	0.3321	0.48302	1.03805	0.503829	1.17006	0.820383	1.40721	0.110074	0.85678	0.072632	0.148844	0.596761	0.587359	1.3162	1.3927	0.929119	0.962345	0.399858	3.67487	1.03081	0.641283	0.846539	0.287198	1.88623	1.38369	3.59241	0.853817	2.74838	1.05729	0.52055	0.406381	0.636828	0.804312	1.43361	0.733877	0.0966329	0.619643	0.811675	1.01817	2.69935	0.748438	0.604652	1.16649	0.759253	1.81481	0.678955	0.619613	1.08516	1.03979	0.875754	0.40838	0.82349	0.885216	0.831716	0.152296	0.552368	0.395092	0.696913	0.87821	0.912416	0.269429	0.57457	0.831681	1.06736	0.37157	1.136	0.753852	0.699554	1.2495	0.433497	1.02097	0.529066	2.75578	1.42995	0.744742	0.382337	0.579411	0.419902	0.916264	0.63613	1.53754	0.267096	0.703264	0.669745	0.376211	0.0658259	0.541645	1.06096	0.959359	0.858895	0.706487	0.876847	0.270689	0.922387	1.02437	0.792208	0.849496	1.70544	0.768201	0.550955	0.832116	0.73344	0.307582	1.21651	0.933632	0.86994	0.638473	1.53513	0.654754	0.376039	0.12232	0.632817	0.446646	0.354184	0.982726	1.69484	1.23006	0.0658831	0.272373	0.993717	0.708677	0.728214	0.644781	0.27354	1.87346	1.0272	0.740188	1.14989	0.58911	0.602763	0.449446	0.584696	1.19482	0.944794	0.803586	0.379331	0.787508	1.03918	0.686115	0.811128	1.75816	0.714116	0.909353	1.16709	0.325538	0.422222	0.556538	0.323502	0.915211	0.30788	0.818645	0.906795	1.18831	1.24483	0.616838	1.04752	0.473072	0.224445	0.163634	0.0571843	0.77819	0.135258	0.484518	0.671245	0.70076	0.982583	0.509862	0.48047	1.78462
20240402_emma_cells_36_TM_18_Sample 004	DMSO	0.211374	0.659327	1.92787	0.556483	0.625414	0.660938	0.531506	0.419267	0.748668	0.40106	0.0944262	0.209945	0.982543	0.269523	1.17243	1.39016	0.793597	1.00427	0.319998	0.475345	1.50797	4.39679	3.23461	0.574666	1.14234	0.871987	0.391696	0.812219	0.964048	1.1654	1.02828	0.64979	0.53591	0.359358	0.965047	0.770514	0.107775	1.44358	0.56799	0.528224	0.491822	2.04845	1.11606	0.468895	0.562446	0.689312	0.383994	0.485869	1.39123	0.615026	0.567028	0.404424	0.465919	0.119744	0.56048	0.888347	1.66199	0.590675	1.05438	0.436062	0.285177	0.750008	0.238547	0.246418	0.777462	1.1728	0.269339	0.275176	3.54237	0.618734	0.100555	1.83311	0.841568	0.16644	0.340514	0.591747	1.31952	1.17248	0.870557	1.77804	0.491466	1.77508	0.488497	0.162216	0.256582	0.672603	0.795399	0.806533	0.701771	0.81065	0.38923	0.234656	0.450697	0.570904	1.56763	1.79802	1.69832	0.503935	0.570915	0.956993	1.00849	0.599289	0.888479	0.646865	0.800651	0.424772	0.620933	0.971221	1.00277	0.483826	0.538281	1.23038	0.409489	0.788331	0.691315	0.36067	0.930685	0.83257	0.58039	0.100292	0.758684	0.401676	0.324822	0.532199	0.141748	0.541709	0.470775	0.348753	0.469138	0.784507	0.442389	0.5706	0.990722	2.27592	0.800771	0.812016	1.21428	1.02243	0.997123	0.942441	0.863499	0.230523	3.59182	0.426761	0.148211	0.447251	2.61543	0.551565	0.870234	0.278676	0.763318	1.78302	0.301433	0.616345	0.700466	0.825211	0.604817	0.3059	0.332159	0.805482	0.675795	0.466636	0.599323	0.525736	0.81782	0.795419	0.349706	1.04568	1.24138	1.64004	0.58078	0.493963	0.121441	0.838112	0.417768	0.421108	0.853843	0.377285	0.583994	0.996855	1.11099	1.13288	0.737313	0.409105	0.500236	6.54762	1.31937	0.20811	2.90187	1.21416	4.62611	0.939032	0.593666	0.636209	0.536394	0.532065	1.20671	1.44412	0.237684	0.645196	0.920138	1.58004	1.12795	0.549705	0.934791	1.04299	0.605926	1.09862	0.887837	0.506261	1.01224	0.660116	0.484526	0.689483	0.552239	0.341243	0.579455	0.207792	0.336429	0.451845	0.783781	0.536791	0.622573	0.291145	0.649744	0.727421	0.363012	0.195061	0.404204	0.321646	0.626951	1.16603	0.318024	0.596955	0.613342	3.03955	1.41618	0.553886	0.542098	0.609379	0.259449	0.762463	0.559127	0.0560426	0.920001	0.699203	0.438933	0.454955	0.137863	0.383696	0.696583	0.589587	0.766138	0.884421	0.524842	0.165614	0.67309	0.748859	0.837113	1.00023	0.325887	0.701417	0.616029	0.896919	0.937941	0.162791	0.637159	0.587003	0.553422	0.447313	1.08807	0.367254	0.757897	0.0901638	0.304602	0.501972	0.691533	0.437103	0.640699	0.852788	1.20208	0.198794	0.80863	0.152312	0.579366	0.597849	0.259335	0.507082	0.627972	0.396629	0.54736	0.310966	0.531197	0.459927	0.452735	0.912174	0.426324	0.489888	0.966612	0.589718	0.952651	0.448785	0.790769	1.31353	0.473501	0.716014	0.67035	0.420575	0.494598	0.437274	0.974125	0.766579	0.143392	0.893374	0.392835	0.453753	0.734446	0.49093	1.02086	0.355833	0.153851	0.331334	0.0212958	0.858552	0.378559	0.541735	0.487739	0.703148	0.64959	0.88222	0.383042	0.993719
20240402_emma_cells_36_TM_19_Sample 005	DMSO	0.225662	0.0444409	1.7258	0.488824	0.597207	0.582117	1.06596	0.419277	0.369609	0.338325	0.499818	0.43973	1.33407	0.489853	1.19906	1.4957	0.602307	0.760676	0.271441	0.379695	0.890694	4.1859	0.79153	0.389964	1.25646	1.10015	0.679983	1.11842	0.94276	0.840033	0.843777	0.68489	0.654783	0.601287	0.958042	0.251582	0.136289	0.977536	0.509018	0.470561	0.438398	1.87896	1.07748	0.473415	0.5674	0.173114	0.373157	0.535643	2.66967	0.577864	0.658121	1.3382	0.561374	0.464837	0.527679	1.03705	1.43392	0.546122	1.89326	0.472167	0.363127	0.567436	0.255706	0.169718	0.673606	1.53844	0.331146	0.493881	0.494566	1.31666	0.54543	1.31236	0.648594	0.707023	0.265338	0.582458	1.68331	1.32136	0.342659	2.41742	0.800086	1.56147	0.413505	0.135282	0.229246	0.283278	0.7278	0.831705	0.704852	0.60155	0.347982	0.908285	0.329773	0.397977	1.31721	0.724992	1.13539	0.499602	0.683593	0.712121	1.0524	0.693193	0.884294	0.668148	0.181972	0.544753	1.08666	0.953778	1.12937	0.465127	0.475992	1.15681	0.967332	0.723115	0.736559	0.577732	0.931317	0.762333	0.566325	0.292767	0.613428	0.396123	0.399522	0.633941	0.304369	0.483994	1.252	0.371211	0.454151	0.431922	0.470737	0.643863	1.00247	0.892662	0.609012	0.527173	1.57159	0.858477	0.960982	1.37488	0.545619	0.893063	1.77969	0.510392	0.170138	0.390803	1.83063	0.574502	0.728831	0.53359	0.757175	0.296032	0.125276	0.501193	1.00656	0.656875	0.72551	0.310472	0.322162	0.582009	0.860665	0.562757	0.295406	0.317266	1.26052	0.631415	0.397789	0.956186	1.17721	0.833093	0.121519	0.542366	0.0787162	1.13427	1.31407	0.399831	0.691304	1.80713	0.577305	1.0134	0.835075	0.573816	0.619747	0.405031	0.456749	0.820434	0.924209	0.392117	1.76016	0.230125	2.47504	0.885153	0.990695	1.0906	0.566893	0.609122	1.46455	0.840184	0.25787	0.688734	0.812133	2.04082	1.4411	0.622271	1.46585	0.936835	0.44837	1.01371	0.759122	0.521735	1.29345	0.870422	0.427489	0.0298544	0.628535	0.802044	0.232242	0.243633	1.36709	0.614545	0.80997	0.564319	0.804431	0.92596	0.679983	0.654416	0.736974	0.359132	0.890327	0.454249	0.769594	0.588386	0.464962	0.512306	0.60296	1.98079	0.870361	0.583599	0.68783	0.451426	0.204385	0.719572	0.60248	3.96904	0.895909	0.679804	0.460017	0.515494	0.0698976	0.304858	0.70494	0.828315	0.805298	0.785011	0.554729	0.184484	0.65397	0.672338	0.893074	1.52008	0.587289	0.688822	0.585947	0.990086	1.08768	0.18534	0.64442	2.6311	0.523138	0.567389	1.59423	0.507826	0.756783	0.111614	0.819753	0.422814	0.527967	0.449337	0.680875	1.22889	0.248032	0.388851	0.721671	0.584851	0.739169	0.564595	0.314446	0.645684	0.607629	0.409302	0.704208	0.404465	0.591212	0.323761	0.476027	0.963282	0.815838	0.495858	0.913451	0.25393	0.711403	0.88946	0.784758	1.0243	0.324265	0.720237	0.732733	0.405254	0.557853	0.657772	0.719402	0.271376	0.57803	0.798824	0.569886	0.751515	0.595764	0.314931	0.963006	1.20013	0.475438	0.132935	0.0271299	0.927796	0.208158	0.602734	0.504096	0.702416	0.489239	0.626545	0.34002	1.10504
20240402_emma_cells_36_TM_20_Sample 006	DMSO	0.46577	1.29308	2.13682	1.27057	1.02537	1.0962	1.7037	1.15014	1.35349	0.584612	0.287162	2.08947	0.756281	0.0982839	1.17426	1.94437	2.32343	2.59649	0.823955	0.979896	1.27783	1.12985	0.373973	1.11269	1.96402	0.523314	0.300345	0.692208	2.56798	1.96635	2.40891	1.26276	0.896577	1.29442	1.89006	1.1419	0.251676	0.619938	1.05793	1.14064	1.53158	1.50647	1.27139	1.32433	2.29225	0.575956	0.954234	1.49799	0.756422	1.02394	2.65039	1.08394	0.984634	0.230721	1.68094	0.509141	0.231187	1.63347	3.28205	0.488557	0.582802	0.809225	0.866976	0.590268	1.08338	1.60394	0.90102	0.271864	1.24722	1.62638	0.140082	3.41898	1.92734	0.474436	1.01807	1.0985	2.83665	0.459184	0.452887	0.916542	0.563014	0.851427	1.05643	0.681489	0.846023	0.377454	1.25564	1.64388	1.08584	0.596209	0.981517	1.00891	1.08523	1.43488	6.74412	0.989914	0.738933	1.50897	1.3992	1.08189	2.13237	1.67401	2.60364	1.25323	0.172561	1.16709	1.65133	2.68601	1.08256	1.27056	1.81363	2.59177	0.420549	1.60731	1.07752	2.54224	0.713772	0.350387	0.723594	0.296366	1.88984	1.21785	1.48997	1.29565	1.35205	1.42587	1.96932	0.971237	1.07209	0.894069	0.961921	0.716752	0.967271	0.935707	1.31739	0.803146	0.660202	0.672965	2.23313	1.28415	1.09903	2.16619	1.14299	1.61939	0.218837	1.05745	1.41117	1.53198	1.14585	1.68793	1.7014	1.91465	0.753897	0.917719	0.708642	1.46005	1.41095	1.04251	0.879111	1.83616	1.64442	1.29687	1.06809	0.860148	3.23507	1.08406	0.866374	0.912712	1.0938	2.62647	0.381338	1.36964	0.415221	0.996658	0.78372	1.1324	2.00255	1.41277	1.82259	1.0217	0.627048	1.01613	1.75369	1.27122	2.19105	1.08199	1.94239	0.598893	5.29931	1.04442	1.82225	0.881468	1.27543	0.463928	0.74934	1.26707	1.6288	1.04898	0.147182	1.20226	0.760372	1.1215	0.998643	0.84872	0.958916	1.31375	0.433855	3.0268	0.623716	0.768875	0.79909	1.42855	0.715668	0.619303	1.22807	0.530984	0.390213	0.303182	0.769446	1.24922	0.900266	1.4489	1.42456	0.52615	0.675864	1.10436	1.89921	0.726181	1.12699	0.865008	0.627859	2.4658	1.69848	1.16411	0.590505	0.996451	0.447392	1.15696	0.520635	0.134702	1.02286	1.48106	0.971673	2.54322	0.153951	0.797969	1.16679	0.813521	0.730133	1.14083	1.31525	1.3211	0.768025	0.624438	0.850929	0.481053	1.18472	1.28226	1.04186	1.25374	0.819883	0.615785	0.932319	0.827819	0.892388	0.908558	1.39626	0.885723	0.515576	1.09951	0.908505	1.13057	1.43376	0.202412	1.06664	0.68836	0.894353	1.64365	2.79879	1.17965	0.100331	0.3065	1.54676	0.509586	1.16661	0.553143	0.365143	0.96021	2.23043	1.36429	2.12108	1.13958	0.873471	0.724197	0.925966	1.57587	0.864942	1.15233	1.18782	1.21999	0.687004	0.721727	0.78315	1.28789	1.23295	0.622043	0.823082	0.724797	0.888163	1.1231	0.569043	0.62358	0.822795	1.5241	0.74774	1.65584	1.01184	0.654552	0.964281	0.916475	0.255004	0.781876	0.0523011	1.15776	0.279914	1.31304	1.46069	0.909835	1.15505	0.570846	1.00321	1.78802
20240402_emma_cells_36_TM_21_Sample 007	Aristeromycin	0.189414	0.765369	0.311918	0.2822	0.887788	0.781582	0.452225	0.286544	0.721414	0.996439	0.802592	1.00415	1.79575	1.34037	1.20763	1.97174	1.18708	0.408151	0.426347	0.486319	1.05499	2.47441	6.56785	0.840149	0.593821	0.827042	1.11521	1.19122	0.769916	0.513676	1.08642	0.261633	0.407531	1.3041	1.00426	0.909064	0.165862	1.32851	0.642816	0.391393	0.403488	1.56788	0.999613	0.699524	0.745271	0.790136	1.18178	0.774613	0.611481	0.781512	0.412347	0.830053	0.443789	0.4441	0.202169	1.14285	5.94412	0.365202	0.0846586	1.10037	0.190478	0.585625	0.178428	0.201171	0.592223	1.72554	0.3038	0.137406	1.21031	1.11715	0.0789689	4.67454	1.13391	1.08052	0.208812	0.748486	1.88854	1.97612	0.706597	1.47203	0.241928	0.452518	0.358486	0.112786	0.174072	0.613571	0.755606	1.01303	0.597508	0.279923	0.416969	0.214265	0.247246	0.844025	0.999715	0.979338	1.126	0.39095	0.16685	0.650539	0.381255	0.503596	0.572333	0.274723	6.52533	0.262981	1.15578	0.381649	1.09368	0.402512	0.262605	1.0146	0.753413	0.4604	0.717154	0.330936	0.990847	0.437967	0.35914	0.280058	0.737765	0.360042	0.310392	0.420449	0.178462	0.431351	1.04484	0.410438	0.401823	0.601987	0.492482	0.369264	1.00174	3.63528	0.993691	0.490108	16.0827	0.932708	0.86562	0.896452	0.425062	0.257291	1.65449	0.499067	0.23016	0.480442	0.997326	0.0938614	1.92905	0.151243	0.799797	1.09341	0.527361	0.45124	1.0569	0.723345	0.451649	0.339497	0.703393	0.781436	0.622395	0.451181	0.280463	0.247168	1.02596	1.12506	0.401863	0.984212	1.26573	4.82858	0.271242	0.392163	0.072584	0.472398	1.17041	0.337874	1.0208	0.399483	0.297642	0.921858	0.18417	6.45684	1.07148	0.338243	0.330762	1.0614	0.379544	0.850464	1.83084	1.20263	6.13925	0.871126	0.576951	0.478074	0.560117	0.395143	1.81273	2.36764	0.0605093	0.625471	1.28753	0.776671	1.35345	0.413956	1.38169	1.07446	0.383987	0.909938	0.871672	0.664651	0.396967	0.23592	1.02673	1.02214	0.205806	0.68713	0.721318	0.205568	2.21587	1.33185	0.715879	0.421613	0.166061	0.279536	0.505835	0.495956	0.274416	0.174108	0.339948	0.636421	0.534392	0.61092	0.62588	0.450313	0.764329	1.2307	0.911751	0.185677	0.519788	0.266324	0.143015	0.481018	0.806368	2.30935	1.4636	0.74656	0.439731	0.221306	0.0745063	0.146897	0.64062	0.446827	0.821393	0.993647	0.217951	0.228699	0.5497	0.64473	0.601849	1.00513	1.18479	0.694721	0.332601	0.983124	0.889807	1.53147	0.255843	0.802003	0.298646	0.423286	1.27634	0.419552	0.381917	0.144872	0.456708	0.455737	1.51018	0.496682	0.379747	1.22676	2.99299	0.539182	0.840571	0.417889	0.644497	0.544463	0.266803	0.879817	0.48918	0.183658	0.635659	0.416105	0.329531	0.457017	0.44044	2.10308	0.63976	0.533791	0.24909	0.990644	0.844818	0.822043	0.751415	1.30653	0.809722	0.53114	0.685544	0.825477	0.2728	0.253155	0.787142	0.880049	1.04854	0.428614	0.269888	0.337268	0.208016	0.284218	0.957498	0.639794	0.731376	0.0796901	0.0100518	0.55623	0.0423441	0.203661	0.300304	0.873733	0.909079	0.676602	0.328025	0.321281
20240402_emma_cells_36_TM_22_Sample 008	Aristeromycin	0.522513	0.254417	0.920907	1.22647	1.597	1.66499	0.68941	0.523274	0.47283	0.287107	0.608877	1.78564	1.53704	0.174631	1.15614	1.52482	1.87613	1.59883	0.614925	1.63341	2.47858	2.54756	5.85097	1.7055	2.70167	0.9165	1.06431	1.48195	3.50969	0.903157	3.55614	0.717359	1.05436	0.53638	1.68114	1.62013	0.226868	0.604085	0.984358	0.794079	1.65655	0.806548	1.38535	1.5666	0.84462	0.600593	0.903864	1.2064	1.26389	1.67355	1.90307	0.629738	0.865548	0.338653	1.54265	0.419115	2.82402	1.16993	0.177175	2.75509	1.04095	0.472785	0.833472	0.545032	0.588906	2.90711	0.912693	0.705796	0.700217	2.45065	0.218221	6.76247	0.801801	0.49949	1.4808	1.51702	0.637963	1.28784	0.510584	1.32492	0.551382	1.81748	1.31151	0.940981	0.668846	0.62197	1.3891	1.67178	0.932164	1.17842	1.47695	0.855779	1.02739	1.8699	1.65452	0.250326	2.82034	1.27601	0.633784	1.8022	0.786092	1.17976	1.93808	0.680329	3.17423	1.10926	0.032655	1.43002	1.18022	2.31676	2.01227	3.08624	0.560311	2.66689	1.17641	1.73768	0.903613	0.358916	0.437411	0.301328	2.31881	1.43263	1.64157	1.27741	1.78474	1.49102	1.81598	1.18293	0.839359	1.22004	0.884682	0.47997	1.13963	0.923417	0.68225	1.19163	5.17369	0.849416	1.43728	1.86339	0.913723	0.79469	1.25202	2.06497	0.848455	1.09948	1.19835	0.603898	0.669989	1.72892	1.76868	1.99642	1.07666	1.12936	1.46098	1.27454	1.06115	1.63387	2.00295	0.759231	1.26347	0.750577	14.6371	11.3344	6.42915	0.647426	0.81034	1.00446	1.67747	3.97235	1.09174	0.913944	0.54154	0.978772	0.594797	1.20337	3.0146	0.865348	1.55377	0.97579	0.481976	21.9056	3.40736	1.2992	3.54841	2.16298	1.26503	0.397613	1.80895	1.15013	0.969771	0.754137	0.8581	0.44995	0.985645	0.833705	1.56179	3.26024	0.197227	1.10721	1.08584	1.05048	1.06086	0.847695	1.21942	1.57404	0.56895	2.55773	1.02995	0.808186	1.23222	0.672595	2.04986	0.312745	0.650523	1.92707	1.08992	0.376533	0.581209	1.39711	0.920037	1.30804	0.55483	0.393982	1.1908	1.36101	2.57845	0.866067	1.0585	0.877	0.546119	1.79326	1.62181	0.817221	0.835127	3.31045	0.393463	0.648824	0.400934	2.10596	1.42845	1.34398	1.70612	0.0288291	1.96666	1.22162	1.30592	1.35033	1.01923	1.59636	1.08032	1.18813	0.919771	1.00242	1.51624	0.482781	0.985059	0.955501	1.13381	0.873528	0.681558	0.853966	0.6941	0.810839	0.898007	2.53402	0.684901	1.32142	0.920772	0.853083	3.84962	0.775773	1.31673	0.208932	1.46071	0.507175	0.867886	2.15486	2.3255	1.19189	0.137297	0.59975	1.92023	0.589261	1.05392	0.587445	0.387938	1.02393	1.58452	1.24982	2.14839	1.38059	0.995947	0.697584	0.952338	0.219092	1.47263	1.75496	0.985775	1.05349	0.446288	0.964499	0.801712	2.00498	3.56178	0.704288	0.833567	1.38566	0.648172	1.37438	0.813191	0.870371	2.1682	1.07942	1.12033	1.05573	1.62018	1.06137	1.08404	0.564047	0.292923	0.797197	0.0585064	1.1465	0.177952	2.79865	0.771775	1.21627	2.45522	1.558	1.12877	0.938162
20240402_emma_cells_36_TM_23_Sample 009	Aristeromycin	0.295553	0.033453	0.462994	0.577105	1.03314	1.02813	0.349838	0.469323	0.449457	0.820328	1.45512	2.47632	0.696689	0.635858	2.58455	1.95914	0.933141	1.07306	0.232891	0.778747	1.28178	2.75825	0.403855	0.514536	1.4423	0.930362	0.994757	0.701829	1.1743	0.843825	1.39295	0.476231	0.528307	0.52401	1.26352	0.582415	0.196881	0.845858	0.573821	0.539543	0.670615	1.4643	1.06987	1.00449	0.432429	1.24006	2.07111	0.421304	0.900937	1.07265	0.937567	0.560093	0.428889	0.317306	0.585443	0.852562	0.317599	0.75129	0.0858887	2.45045	0.985676	0.749592	0.377791	0.299554	0.719318	1.65343	0.359482	0.819194	1.38175	2.27417	1.04034	4.18626	1.51215	0.924259	0.492454	0.952837	1.02488	1.1143	0.376956	1.57635	0.788372	0.854447	0.509642	0.275503	0.254649	2.21405	0.88165	1.26103	0.734427	1.44247	0.832308	0.498904	0.286745	0.835894	0.887668	1.13327	1.26938	0.617866	0.470123	0.880786	0.887697	0.796528	0.677783	0.46332	0.149383	0.541998	1.08538	0.773349	0.975754	0.598192	0.916487	1.52592	1.45173	0.632524	0.693536	1.49676	0.919105	0.217908	0.276889	0.64176	0.904393	0.627707	0.573032	0.621341	1.32467	0.630742	0.828362	0.530297	0.560706	0.300094	0.697104	0.294968	0.811969	1.3458	0.402392	0.746494	3.78757	0.446148	1.08414	0.775921	0.737428	0.761587	1.75086	0.773472	0.420152	0.340567	1.29144	0.243717	2.08518	0.562319	1.00611	2.7774	0.345682	0.64956	1.98125	0.676377	0.855165	0.493028	0.860963	0.872907	1.22649	0.774208	1.92298	1.65553	0.669604	1.21501	0.584781	1.01923	0.85121	1.32276	1.22568	0.775194	0.27984	0.980533	0.961924	0.57363	1.30383	1.60891	0.607112	0.969567	0.525655	0.46047	1.51129	0.61766	0.854485	0.800383	0.642411	0.408825	1.19415	0.126643	0.773754	0.942473	1.08586	1.22113	0.679966	0.721731	2.12585	0.975719	0.0167133	0.644211	1.0764	0.46106	1.14672	0.614827	0.623381	1.22072	0.574511	1.22351	0.852723	0.995927	1.08924	0.667483	0.693067	1.18125	0.432953	0.308109	0.597748	0.172474	1.09764	1.4274	0.993482	0.989777	0.410371	0.736192	0.759602	0.546404	0.682783	0.41862	0.705315	0.93147	0.753709	0.921258	0.69908	0.154597	0.729395	2.02924	0.284361	0.438317	0.389711	0.838435	0.420605	0.904819	0.775199	1.33696	1.34416	0.807519	0.748706	0.508151	0.546942	0.477098	0.939987	0.852153	1.10528	1.01919	0.79007	0.354926	0.947532	0.943738	0.702205	1.04497	0.942528	0.825257	0.532784	1.1409	1.07685	1.99015	0.407333	0.95615	0.385736	0.72592	3.41345	0.544381	1.49269	0.206311	0.520271	0.60564	2.02292	0.926026	1.1247	1.42008	0.607429	0.289437	1.27307	0.919064	0.573221	0.744084	0.350555	0.857725	1.48535	0.532347	1.17014	0.64199	0.483655	0.358523	0.728158	3.1777	0.702981	0.76567	1.15524	1.65217	0.791064	1.21374	1.16098	3.1586	0.482311	0.716527	1.4643	0.744666	0.469109	0.602347	0.389081	0.512687	1.41631	0.792193	0.809662	0.614479	2.1119	1.07387	1.04703	0.460327	0.227366	1.0405	0.0258888	0.747848	0.082104	0.628195	0.584792	0.937967	1.0955	0.525228	0.528891	0.497158
20240402_emma_cells_36_TM_24_Sample 010	Aristeromycin	0.400555	0.758606	0.539826	0.459793	1.22478	1.21616	2.15826	0.414577	0.447159	0.95581	1.09432	3.91852	1.36449	0.89199	1.09049	1.59253	1.21114	3.05568	0.603266	1.04486	0.866501	6.54611	0.676622	0.954929	0.87066	0.780584	1.28418	0.796845	1.84474	0.699124	1.99996	0.595545	0.815644	1.5646	1.1902	1.10984	0.199452	0.427463	0.56453	0.721264	0.855407	1.07047	1.4239	1.13299	0.298867	2.30276	0.998839	0.751158	0.771864	1.28798	0.950679	0.99133	0.473882	0.647141	1.00599	1.02703	1.51571	0.9779	0.118319	3.58829	0.21756	0.650093	0.423683	0.333457	0.628291	1.68479	0.618328	0.568826	1.27652	1.83669	2.24749	5.84026	0.247839	0.592767	0.943423	1.12226	0.240375	1.75367	0.414056	0.667974	0.647533	0.536295	0.840141	0.266184	0.430728	2.23088	1.14357	1.21181	0.786035	0.88903	0.937907	0.748086	0.429893	1.43165	0.966583	1.14439	1.64017	0.682973	0.62696	1.32101	1.21153	0.79227	1.30933	0.611658	5.99694	0.60616	0.527279	1.10758	1.0126	0.771562	1.05182	2.0811	0.97921	0.784019	0.785736	0.657769	0.943292	0.611238	0.381317	0.538804	0.929058	0.803027	0.821411	0.877623	1.67641	0.778468	0.987342	0.817954	0.701982	0.154826	0.621748	0.462224	1.626	1.51572	0.35972	1.17189	4.8778	1.40731	1.2926	1.60798	0.485907	2.60533	1.12423	1.22141	0.184182	0.895975	0.927053	0.299823	0.932405	1.02445	1.12653	2.85028	0.581809	0.70593	2.61191	0.795051	0.738564	0.666304	0.93755	0.778595	1.11361	0.737619	1.56119	1.17892	2.46588	1.29588	0.46313	0.973164	0.850448	1.91052	2.19092	0.781907	0.208199	0.550191	1.60445	0.790203	1.42169	1.44898	0.986169	1.01957	0.62342	5.21739	1.44158	0.709936	1.38759	0.962988	0.923464	0.548966	0.682366	1.54965	1.02727	0.853944	0.634683	0.997154	0.850377	0.757804	1.38472	1.20236	0.454381	0.945834	1.06343	0.504347	1.52144	0.664586	2.06048	1.1778	1.63751	1.43549	0.966371	0.785183	1.51079	0.815495	1.25303	1.00506	0.563413	0.495663	0.869069	0.135533	2.45632	1.34784	1.11552	1.00938	0.594081	0.600205	0.857863	0.582688	1.43944	0.366237	1.20506	0.482398	0.802762	1.20274	1.00295	1.8522	0.832849	1.95814	0.478748	0.577758	0.361657	1.47874	0.806849	1.06591	1.00745	1.34527	1.04985	1.033	0.901066	0.649303	0.860846	0.809836	1.06405	0.521444	1.04209	1.0265	0.703931	0.374486	0.890685	1.03203	0.958372	2.12274	0.362188	1.03554	0.675793	0.918991	1.15152	2.20442	0.44478	1.1939	0.315612	0.699413	5.91423	0.868383	1.75467	0.268006	1.12823	0.911045	1.21576	1.16504	1.08274	0.837215	4.39069	0.780566	1.31849	0.654669	0.677542	0.798092	0.436993	0.80257	1.26335	0.987595	1.71469	1.02282	0.679708	0.514577	0.995716	11.2055	1.42904	1.18211	0.439994	2.03574	0.516134	1.55501	1.22211	2.579	1.68462	0.613207	1.48088	1.24723	0.600741	1.20418	0.907293	0.366447	0.972963	0.907156	0.983106	0.62135	0.839665	0.588796	1.06786	1.09043	0.805718	0.530324	0.0406203	1.49382	0.204686	0.736638	0.674126	1.14585	1.72285	1.71021	0.696899	0.527784
20240402_emma_cells_36_TM_28_Sample 011	Aristeromycin	0.386859	0.23276	0.646274	0.819203	1.27726	1.32356	0.643908	0.416312	0.400903	0.371653	0.1623	0.239806	1.40766	0.29351	1.19692	1.70384	0.933212	3.219	0.985869	1.24531	0.867855	2.79129	0.925987	0.613892	1.96806	0.563921	1.22368	0.445659	1.56373	1.20662	1.86884	0.644156	0.687092	0.325661	1.91413	0.498466	0.290399	0.36775	0.772372	0.918765	1.08479	1.28709	1.29187	1.43707	0.641861	0.201085	0.508065	0.732047	1.62771	1.26123	1.18777	0.97513	0.603589	0.108514	1.00347	0.861621	2.90486	0.970195	0.225663	1.42843	0.500302	0.825284	0.49235	0.209594	1.01955	0.634469	0.534018	0.436879	0.580892	2.27796	0.354488	6.59675	0.889468	0.350923	0.671623	1.08772	0.620383	0.869633	0.731533	1.29835	1.77909	1.83033	0.699667	0.3489	0.325862	3.10401	1.17798	1.70058	0.974998	0.481172	0.958408	0.776126	0.419315	1.21103	0.854205	1.744	0.769973	0.9887	1.16768	0.949375	1.41927	1.32876	1.06835	0.656551	0.161974	0.837283	1.51389	1.1543	1.02237	0.980153	1.41723	2.11272	3.91143	1.60188	1.00577	0.811875	0.867357	0.25852	0.403783	0.134838	1.33061	1.01579	1.01064	0.935396	2.5347	1.02979	1.18297	1.07845	0.759096	0.940106	0.764213	0.463925	1.14085	1.58329	0.307505	1.03633	2.17007	0.500182	1.4884	1.08685	0.721583	1.27731	1.16794	1.45998	0.101807	0.722231	1.08077	0.374216	0.511616	1.19864	1.33451	1.2508	0.795301	0.670437	4.47624	1.2988	1.21385	0.832849	1.17668	0.980495	1.49007	0.996421	2.72239	2.05712	2.67333	0.82335	0.66	1.08114	1.31218	4.86501	0.460981	1.0526	0.205803	0.463172	0.683136	0.796209	1.58317	1.17589	1.08013	1.03233	0.873736	1.17364	1.85698	0.954284	1.16717	1.06054	0.612319	0.552034	0.961791	0.307474	1.02699	1.26695	0.827239	0.969323	0.761268	0.993552	1.66868	1.83646	0.228189	0.729574	0.885806	1.00402	1.23296	0.840299	1.59534	1.11521	1.01296	2.32318	0.740518	0.926851	0.757945	0.806882	0.456305	0.556393	0.65119	0.422209	0.749427	0.239031	1.93846	1.39482	0.861621	1.21579	0.593949	1.08222	0.868639	0.831818	1.54418	0.862532	0.737411	0.597758	0.630543	1.80306	1.27376	1.19519	0.636786	1.0498	0.301561	0.671389	0.50585	1.3008	0.596241	1.06825	1.04229	0.111078	1.69679	0.84919	0.976115	0.975236	0.748297	0.655782	1.14688	1.36679	1.20768	0.837983	0.979918	0.485179	1.01802	1.02153	0.921455	1.29845	0.783114	0.851179	0.628118	0.910186	0.970864	2.24521	0.462427	1.77584	0.455687	0.928802	0.656819	0.7989	1.93037	0.257416	3.48239	0.299061	0.84681	1.27739	1.23579	1.22708	7.24942	1.13049	1.85348	0.896879	0.70528	1.51444	0.394078	1.04116	1.7694	0.857086	1.98414	1.06596	0.787376	0.587259	0.923243	7.20805	0.815493	1.13788	0.773651	2.35368	0.868137	2.09368	0.822293	2.32063	0.763228	0.64169	0.974173	0.763044	0.685096	1.04646	0.293881	0.335552	3.24657	0.951987	0.443701	0.980325	3.02996	0.744902	1.06802	1.1746	0.682753	1.14453	0.0372172	0.895949	0.136921	1.06308	0.798106	0.973909	1.44624	0.682295	0.760459	0.660075
20240402_emma_cells_36_TM_29_Sample 012	Aristeromycin	0.661965	0.940735	0.536762	0.866826	1.40731	1.26402	0.528556	0.436353	0.919156	0.309322	1.70733	0.772148	2.02456	0.610156	1.24753	1.39597	0.868491	1.52091	0.186922	1.13981	1.32519	1.23498	5.95895	1.07232	1.56526	0.877888	1.35534	0.47339	1.83535	1.18423	1.89859	0.545097	0.731808	0.411195	1.42117	1.41137	0.206408	0.853932	0.808489	0.621844	1.00119	1.08146	1.2327	1.22929	0.561652	1.76763	1.3947	1.07215	4.08968	1.22578	1.06024	0.655402	0.635823	0.350522	1.01585	1.31781	3.15391	1.14009	0.101567	1.2855	0.82284	0.53819	0.592921	0.467951	0.647993	1.00211	0.661771	0.402962	0.31225	1.71839	0.129009	6.42611	2.12894	1.09503	1.03337	1.17408	1.25305	1.24577	0.467719	3.56129	1.24778	1.66678	0.999833	0.593163	0.443374	1.14481	1.08952	1.35247	0.817148	1.53305	0.93955	0.431497	0.499122	1.33859	0.949591	0.517959	0.752165	0.838184	0.851158	1.20606	1.53965	0.930337	1.09656	0.60796	1.27377	0.122228	1.65127	1.08983	1.02033	0.953459	1.57582	2.12006	2.9331	0.749923	1.03107	1.17953	0.949938	1.09039	0.412953	0.291309	1.39122	0.910076	0.907887	0.960245	1.99887	1.06161	1.62	0.707209	0.851288	0.315479	0.636964	0.520946	1.25087	0.953592	0.834623	1.03804	4.71161	0.814155	1.68837	0.727288	0.635374	1.80484	1.41812	1.22213	0.283685	0.677729	1.45635	0.404462	0.795187	1.06274	1.28521	1.8931	1.25977	0.623864	1.69299	1.29934	0.819752	0.989094	1.23974	0.589509	0.914783	0.657722	0.513614	0.708584	1.28987	1.49712	0.75021	0.846497	1.09032	3.53527	0.588521	0.663221	0.561853	0.925996	0.66789	0.755218	2.04907	0.534756	1.17274	0.983997	0.713835	8.76122	2.26051	0.900628	1.66249	0.271345	1.04456	1.14184	1.14134	1.52687	0.884991	0.970355	0.946823	1.06499	0.854504	0.767422	0.843688	3.04298	0.239081	1.13061	1.1423	0.756157	0.603785	0.867221	2.23179	1.47939	1.04621	1.54742	1.25835	0.885815	1.55383	0.881685	1.01189	1.68541	0.548109	0.421923	1.66266	0.174685	0.574759	2.18646	1.02763	1.05437	0.633012	0.969105	0.995829	1.32557	1.43329	0.845892	0.846829	0.531703	0.576047	1.39241	1.42245	1.19545	0.85184	0.472135	0.50821	0.511515	0.495965	1.25876	0.846698	1.05264	1.30088	0.992578	0.20707	1.08861	0.959599	1.38699	1.0942	0.853229	0.94775	1.3488	1.00019	1.0096	0.674142	0.431147	0.815099	0.834329	1.05422	1.18555	1.14113	0.884991	0.679603	0.994732	1.06927	1.91943	0.464605	0.680421	0.218149	0.67656	1.46207	0.886817	1.22789	0.185806	0.966257	0.851001	1.2923	1.15613	1.13336	1.26795	0.0413777	0.157331	1.75372	1.53294	1.19737	1.38715	0.387375	1.03186	1.91598	0.926408	1.56067	0.873737	0.601623	0.646888	0.898893	3.87863	1.06379	1.3174	1.63261	2.39126	0.901231	0.856772	0.892857	0.607669	0.694637	0.895061	0.334355	1.54769	0.513524	1.54625	0.502313	0.684638	3.2116	1.06887	0.395236	1.00302	1.49192	0.561298	0.982526	0.903416	1.66219	0.528244	0.0192452	0.696754	0.293738	0.743935	0.74988	1.05208	1.72407	1.95288	0.827907	0.525328
20240402_emma_cells_36_TM_30_Sample 013	AG-270	0.451776	0.70109	1.52351	0.997179	0.601319	0.555308	1.33087	0.441072	1.38505	0.85494	0.892368	1.32109	2.44095	0.742232	1.11657	1.87368	0.561301	0.710008	0.848293	0.562589	1.80612	1.30883	3.10768	0.630015	1.25216	1.58034	0.92902	0.419696	0.940128	1.17362	1.02913	0.612323	0.689358	1.22761	0.777259	1.61085	0.13265	1.14114	0.493201	0.552448	0.539895	1.82901	0.893819	0.954695	1.0748	0.170637	1.5328	0.560231	1.25283	0.559279	0.412159	1.52854	0.399162	0.483475	0.403623	1.11333	4.47609	0.588883	0.0112567	1.71708	0.855899	1.2069	0.409008	0.339799	0.638776	1.21142	0.327266	0.736636	1.11761	0.228592	1.09512	3.98289	0.481355	0.157537	0.321842	0.522474	2.11978	2.00085	0.58318	1.04052	2.52184	2.53952	0.61518	0.148632	0.057022	2.20234	0.779512	0.625068	0.688905	1.90386	0.29893	0.266701	0.517482	0.304249	0.797441	0.635064	0.59382	0.513392	1.45692	0.892617	0.224679	0.592379	0.500274	0.696079	0.188169	0.511355	1.17105	0.856845	1.08147	0.487216	0.111874	0.314044	2.20314	0.618195	0.777981	0.590276	1.13189	0.878346	1.14146	0.242993	1.44673	0.420559	0.421997	0.231029	1.06285	0.544468	0.481629	0.299623	0.467446	0.275003	0.528427	1.42728	0.891671	3.68902	0.163708	0.506125	5.13041	0.716732	0.615824	0.537194	0.56503	0.838737	1.19652	0.532821	0.150717	0.31218	0.472345	0.417782	1.52643	0.404915	0.634662	1.45305	0.8011	1.09382	3.63396	0.936922	0.663249	0.591513	0.185796	1.46207	0.631758	0.3749	0.810187	0.767681	2.57611	0.624973	0.408715	1.02181	0.500085	0.655064	1.04618	0.478003	0.139532	0.919217	0.995725	0.397508	0.562764	0.875775	0.357188	1.05765	0.493151	0.42927	0.598629	0.422843	0.517646	0.447155	0.995745	1.2124	1.24185	1.31261	0.750647	0.960404	0.791917	1.38036	0.690616	0.55228	1.54983	2.00428	0.204579	0.517111	1.2436	0.663145	0.960011	0.575736	2.44447	1.05705	1.02999	0.531408	1.09769	0.734891	2.11954	1.26149	0.49021	1.67796	0.690693	0.443777	0.457662	0.112337	0.565501	0.473407	0.959685	0.534474	0.747207	2.83621	0.604033	0.825432	0.374202	0.431927	0.42349	0.784669	0.695599	0.92644	0.700813	0.61338	0.758319	1.29897	0.792142	0.583743	0.756103	0.500195	0.222654	0.540167	0.665813	0.990545	0.448227	0.826804	0.474412	0.525112	0.280946	0.239386	0.60683	0.579354	0.947972	1.11732	0.468617	0.159924	0.55183	0.659032	0.702859	0.72481	0.377833	0.832072	0.401925	0.973192	1.07158	0.292636	0.587379	1.29912	0.474308	0.482412	1.78838	0.74584	0.719395	0.132427	0.572049	1.13533	1.2773	0.415774	0.351177	1.24818	0.208919	0.360128	0.839638	0.66227	0.593428	0.914062	0.295295	0.74662	0.576524	0.320987	0.609606	0.422234	0.476426	0.262475	0.48903	8.3853	0.702536	0.890217	0.92379	1.61455	1.53232	1.33689	0.859214	2.17757	0.16666	0.921691	0.798591	0.750173	0.338869	0.670402	0.499513	0.797289	1.0349	0.570151	0.421197	0.691674	1.19127	0.533703	1.02925	1.06955	0.442186	0.464444	0.0355717	0.891122	0.087204	0.69786	0.443468	0.824547	0.537999	0.828678	0.437318	0.571595
20240402_emma_cells_36_TM_31_Sample 014	AG-270	1.151	0.0939996	2.10298	0.942856	1.0223	0.992122	0.558524	0.675313	0.371047	0.682575	0.498001	1.78241	1.90345	0.5832	1.05244	2.07334	0.972836	2.49119	0.665199	1.55344	0.540343	2.57664	3.19237	0.928723	1.72212	1.32904	0.952434	0.432529	2.86704	1.37865	3.10744	0.859429	1.29281	0.500638	0.940733	1.52286	0.241576	0.347756	0.704355	0.703415	1.44496	1.21118	0.922348	1.70896	0.392028	0.504611	0.901451	1.35077	3.21065	0.93396	0.878067	2.24946	0.588431	0.117972	0.961091	0.493787	1.85509	0.677622	0.0606063	3.07546	0.796299	0.712245	1.27426	1.03749	0.460846	0.600702	0.53723	0.784663	0.391782	1.11701	1.7545	6.33764	0.788677	0.478825	1.20397	0.921659	0.583605	1.13793	0.631985	1.3773	2.61583	2.1299	1.24654	0.378828	0.128082	0.671264	1.02966	0.899892	0.911686	2.4412	0.753484	0.465638	1.452	1.75262	1.08278	0.421116	1.40947	0.798492	0.322266	1.20544	0.526926	0.865302	1.19197	0.955989	0.137654	1.04895	0.584999	1.88526	0.986503	1.06663	0.362752	0.592833	4.76307	1.21447	1.15023	1.35374	0.912137	0.671801	2.14356	0.39779	1.34621	0.936569	1.3148	0.692498	2.11059	1.25806	1.63289	0.808404	0.93432	0.282381	0.81413	2.26667	1.08017	0.776647	0.638005	0.725709	2.71359	0.142972	0.69362	0.645853	0.813163	0.693842	1.81541	1.40677	0.236645	0.652813	0.597689	0.888246	0.222907	1.16859	1.27109	0.971583	0.760662	1.4046	3.70852	1.4571	1.07012	1.54662	0.424967	0.84352	1.02132	0.626947	0.595048	0.53032	1.32143	1.3453	0.857095	0.705024	1.4921	2.34152	1.42797	0.856889	0.909092	0.833568	0.571636	0.928379	1.5229	1.18066	1.03263	0.998442	0.908093	3.87556	1.8529	0.970693	2.24424	0.205593	1.82431	1.02043	1.56801	1.3499	1.73546	0.745941	1.10686	1.48369	1.01055	0.910565	1.13628	2.9253	0.205758	0.495448	1.41824	0.313333	2.00676	0.802654	1.71039	1.13104	1.56682	2.03463	1.06279	1.2307	1.25553	1.95249	0.453709	0.0454644	1.01535	0.328461	0.670633	0.139801	5.26845	1.44845	1.16425	1.06078	1.10306	2.26247	0.537666	0.927964	1.30069	0.98953	1.00609	0.616854	0.717822	3.24321	0.957502	0.879245	1.20286	1.84438	0.366952	0.957499	0.793772	1.36399	1.1288	1.23354	1.25854	1.89877	2.05981	1.05581	1.18048	0.664224	1.08771	1.24487	1.08633	1.42748	0.948115	1.02382	0.950795	0.327902	0.912098	1.00539	0.808975	1.37634	1.01056	0.834221	0.718897	0.927462	0.805294	0.815668	0.95925	0.983611	0.412467	0.95855	0.655069	1.06735	1.69624	0.268456	0.976626	0.614416	1.27294	1.19117	1.3744	1.1515	2.80286	0.597954	1.79632	0.594901	1.26356	1.5649	0.337452	0.983514	1.17307	0.943514	1.46888	0.943941	0.749104	0.582576	0.830077	3.87927	0.670083	1.47028	1.62133	1.43251	0.4877	1.14548	0.874957	3.05945	2.8378	0.726996	0.995877	1.37468	0.515611	0.764231	1.05115	0.216062	1.26874	1.07925	1.30322	0.996297	2.50635	0.513907	1.00785	1.61935	0.605558	1.30285	0.0326202	0.842347	0.179837	1.09454	0.833285	1.1416	1.54114	1.32475	0.95665	1.38123
20240402_emma_cells_36_TM_32_Sample 015	AG-270	1.29284	0.270689	1.65739	0.919506	0.972247	1.02362	0.950522	0.974312	0.388522	0.982729	0.654564	0.809804	1.77301	0.745349	1.01258	1.95212	1.64714	1.7851	0.871642	1.50829	1.29008	2.78102	0.0329239	1.03252	0.9677	0.750241	1.88474	1.0097	2.55809	1.49994	2.16404	1.18783	0.882199	2.2051	1.37017	1.10525	0.262207	0.697845	0.888995	1.14277	1.60516	1.16791	0.909195	2.33286	0.554073	0.736597	0.881841	0.969196	3.38105	0.954652	1.15982	1.57837	0.678765	0.836599	1.45446	0.550632	1.20144	1.38283	0.116131	2.37105	0.777919	2.1353	1.21266	0.897326	0.813815	0.366627	0.839208	1.0141	0.947998	2.95363	0.455938	6.28348	1.01797	0.458499	1.3243	0.93336	0.479658	0.98153	0.784542	1.76915	0.343324	0.25018	1.90439	0.695019	0.194087	0.441237	1.26578	1.17199	1.0731	0.803281	1.09614	0.702878	1.29134	1.68498	1.35903	0.477319	2.73824	1.09517	0.481745	1.25703	0.94235	1.09241	1.32838	1.20462	0.0492694	1.27608	2.61443	1.24164	1.00135	1.15131	0.650127	0.911976	1.2991	1.15609	1.10941	1.35232	0.741041	0.337506	1.73287	0.993372	0.97195	1.1148	1.31873	0.813933	0.786927	1.24573	1.84428	0.932633	0.90087	0.17748	0.916988	2.04325	0.543897	0.831708	0.416692	0.942893	2.41306	0.321081	1.08583	0.753769	1.11527	0.530701	1.4905	1.53726	0.160769	1.01875	0.48684	0.987115	1.03692	0.982742	1.47852	3.13077	1.00029	1.09533	2.69753	1.25721	0.97927	1.77212	0.477937	0.679865	1.40741	0.838891	0.40673	0.645074	1.47474	1.15894	0.7072	1.04338	0.509673	1.30105	0.102259	1.1664	0.549998	0.338771	0.828849	1.10707	1.50877	0.145292	1.3688	0.956987	1.0726	0.226058	1.74695	1.19475	2.54279	0.181661	2.09563	1.09438	0.56886	0.288228	2.70115	1.16574	0.528468	1.73649	0.843864	1.22988	0.913406	0.755146	0.24551	0.752038	0.962173	0.774678	0.987692	0.858202	0.981983	0.979838	1.11292	1.55116	0.804142	1.36625	5.33406	1.70513	0.504769	0.619788	1.21978	0.328109	1.1948	0.238552	3.66306	1.8402	0.94087	1.46509	1.66007	3.6756	0.525422	0.947522	1.59761	1.18415	0.768436	1.18703	0.945532	2.60905	0.867177	0.191467	0.823365	0.372513	0.646788	1.16149	0.862486	2.26154	1.24279	1.36239	1.30128	1.04541	0.417649	0.982556	1.25416	0.735126	1.10399	1.32157	1.42589	1.37415	1.09592	0.670229	0.717875	0.361202	1.18193	1.28355	0.985319	0.941364	0.714828	0.774262	0.814571	0.972018	0.933265	0.863091	1.28102	1.04064	0.449713	1.09352	0.562608	1.21877	0.72195	0.305996	1.2558	0.874226	1.24651	1.5425	1.79745	1.078	0.0354511	3.67313	1.59712	1.55029	1.15503	0.864755	0.437165	0.999056	2.52709	1.27127	1.86748	0.910565	1.09555	0.796439	1.0582	3.00987	0.432922	1.15822	0.470329	1.54904	0.511243	0.372005	1.10877	1.53074	0.697964	0.616081	0.320145	0.924033	0.663871	1.5256	1.11972	0.504934	1.73276	1.2185	1.05977	1.31372	1.7321	0.625857	1.05924	0.973208	1.37642	1.30409	0.0472305	1.54048	0.173304	1.29214	0.999626	0.958998	1.44026	0.691473	1.12795	1.53768
20240402_emma_cells_36_TM_33_Sample 016	AG-270	0.823113	0.363353	1.56488	1.29253	0.956715	0.911301	0.951998	0.731858	0.889887	0.247147	0.298367	2.11773	2.10877	0.378564	1.17132	1.7534	1.28333	0.783864	0.63443	0.647487	0.864915	0.594135	0.923297	0.519983	0.481883	1.28489	0.225334	0.827028	1.67475	1.44309	1.94861	1.06497	0.750247	0.545008	1.22923	1.34765	0.200813	1.15327	0.751908	0.715542	0.998272	2.08942	0.824657	1.65269	1.43996	0.573569	1.15512	0.569513	1.40182	0.877452	0.870057	1.30843	0.556272	0.983791	0.868264	0.534749	3.12606	0.493405	0.0677235	2.2158	1.32818	0.565078	1.03742	0.874307	1.13362	2.30945	0.537091	0.640675	0.560386	0.97878	0.307167	4.25773	0.898694	0.864522	0.699409	0.739614	0.857792	0.646597	0.55418	0.63275	1.08932	2.44088	0.897694	0.333621	0.0390623	1.4925	1.00717	1.12216	0.951927	0.582075	0.677777	0.605249	1.14447	2.04397	1.43301	1.20965	1.18897	0.90714	0.831045	0.984413	1.01574	1.00444	0.801745	1.00898	0.0652294	0.983579	0.684957	1.74261	1.00889	0.949099	0.26956	0.553522	1.11169	1.93456	0.890559	1.6814	0.914562	1.35089	1.196	0.382675	1.78825	0.783501	0.82675	0.486016	0.921178	0.949006	1.16955	0.74998	0.822882	0.710635	0.73411	1.53667	0.598208	0.739879	0.932657	0.703313	1.86549	0.36088	0.659806	0.862025	1.05773	0.68446	0.985937	1.09459	0.341562	0.916376	0.454482	0.845458	1.18844	0.952788	1.14514	1.22868	2.03762	0.918456	1.44695	1.25923	1.05907	0.99833	0.339109	0.647551	1.06951	0.762566	0.454389	0.394195	0.991255	0.685716	0.821123	1.29032	0.934863	1.84737	0.0943179	0.936369	0.500615	0.735787	0.919855	0.81217	0.914218	1.3756	0.878804	1.02868	1.15772	0.845632	1.16426	0.797588	1.22108	0.39458	2.18586	0.880595	0.451935	1.14325	2.01086	1.09841	0.589536	1.87015	0.926866	0.988516	1.28061	1.00813	0.185331	0.746845	0.865632	0.861499	0.862889	0.925268	0.689672	0.850832	0.937306	1.39676	0.670856	0.914125	0.944279	1.49319	0.651184	1.93996	1.04609	0.477923	0.73546	0.142888	2.0835	0.955216	0.97849	1.00742	1.36211	0.869586	0.738452	0.864594	1.09046	0.699342	1.12151	1.47598	0.719927	1.827	0.612336	0.463603	0.84346	0.789932	1.47323	0.979978	1.02909	1.46002	0.582141	0.895097	0.900833	1.11798	0.87679	0.882025	0.813855	0.417248	0.540935	0.907125	1.02411	1.13214	0.857271	0.805527	0.564638	0.25068	0.996445	1.11058	0.904689	1.10749	0.733376	0.758103	0.717836	1.07666	0.910391	0.53006	1.10358	0.48848	0.318429	0.80399	0.80044	1.0062	0.273266	0.202791	0.779072	0.669832	0.835768	0.938208	0.953061	1.04837	1.49059	1.21662	1.15706	0.395528	0.855743	0.822128	0.297073	0.959399	1.29062	0.709938	1.3791	0.64065	1.04989	0.564459	0.75989	2.10966	0.774992	0.790127	1.07529	0.823334	2.24877	1.02424	0.849039	1.71157	0.607885	0.856489	0.813969	0.761467	0.542057	1.08395	0.423035	1.32216	1.85824	0.988146	0.866518	1.24435	3.6841	0.294709	0.956973	2.36587	1.17466	0.347266	0.0266725	1.04251	0.115188	0.895372	0.807512	0.906638	0.863632	1.15335	0.687351	1.01958
20240402_emma_cells_36_TM_34_Sample 017	AG-270	1.19116	0.131814	1.79178	1.12724	1.10354	1.18223	1.09902	0.630559	0.77875	0.905508	0.163748	1.71468	0.832098	0.336173	1.16767	2.0495	0.980077	4.16529	1.65343	1.62816	0.975451	0.944462	0.782294	0.768101	1.28203	0.396815	1.64201	0.517796	2.09994	1.88839	2.23828	1.25883	0.924482	0.971812	1.47476	0.924396	0.249691	1.2187	0.848449	1.05094	1.3679	1.54848	0.764345	2.07951	0.739621	1.60986	1.0923	0.732173	2.5204	1.00495	1.0047	1.37854	0.716945	0.875051	1.29348	1.6295	2.25091	1.37989	0.131708	0.74124	0.91111	0.667284	1.23762	0.799173	0.784117	0.768013	0.914924	0.654535	0.544714	0.737258	0.608006	8.01271	0.900727	0.469416	1.32431	0.959618	1.0843	0.481159	0.895222	4.07761	1.11072	1.41284	1.62735	0.604036	0.203455	1.32327	1.26946	1.27587	1.08342	1.30616	0.917305	0.774405	1.12607	2.19901	3.97441	1.44121	0.413617	1.17974	1.19656	0.777491	1.52226	1.19649	0.858602	1.3389	0.0534828	0.141248	0.693473	2.14715	1.11623	1.19707	0.562168	0.812685	2.27428	1.83893	0.884018	1.77735	0.81133	1.41089	1.64332	0.370462	1.14839	1.0429	1.25419	0.874121	1.27345	1.40351	1.73369	0.969273	0.926617	0.974211	0.836675	1.6685	0.963154	1.04812	1.47488	0.898922	0.883659	1.02907	0.700427	1.18247	0.616346	0.533591	0.853663	1.60184	0.592503	1.03146	0.287236	1.10537	1.00274	0.917326	1.56041	1.29012	1.6474	1.03922	1.93024	1.85143	1.1644	1.86982	0.52845	1.52642	1.36813	0.86132	0.526845	0.58744	1.28395	1.08637	0.788534	1.29771	0.966419	2.67899	0.527083	1.11704	0.577734	1.09988	0.700835	1.09718	1.27306	1.22982	1.37316	1.02854	1.18995	1.85418	1.60693	1.18038	2.0887	0.205953	1.56631	0.882731	1.4397	0.307579	1.27847	1.42869	0.837746	0.659865	0.929658	1.15076	0.801414	1.47906	0.164098	1.47814	0.985477	0.933409	0.589579	0.912041	0.591919	0.91943	1.11751	2.02524	0.800597	1.40133	5.21762	2.37997	0.441151	0.745887	1.3597	0.570888	0.976203	0.317305	1.92707	1.10124	1.10692	1.47522	1.49292	0.979505	0.868195	1.2022	1.52088	1.25232	1.21402	0.685075	0.722878	2.55422	0.972556	1.6479	0.882643	0.511665	0.466034	1.3118	1.02988	2.08211	1.28682	1.31028	1.11702	3.31464	0.208404	1.03713	1.22448	1.09583	1.04996	1.43279	1.56608	1.62338	0.929466	0.838022	0.741005	0.368832	1.30884	1.32666	1.26144	1.06103	0.611638	0.636203	0.746269	0.766574	0.907062	1.02229	1.35437	0.573581	2.86367	0.894143	1.05666	1.24838	0.704859	0.26038	1.12791	1.08487	0.559019	1.42939	1.56204	1.03515	0.252299	0.515674	1.81056	0.769453	1.3056	1.29794	0.289219	1.2105	1.90242	1.2405	1.91833	0.933	0.855135	0.819066	0.950868	0.927783	0.631817	1.13407	0.838605	0.989026	0.748245	1.0528	0.835581	1.65748	1.03501	0.727489	0.938138	0.94798	0.687898	1.51495	1.74363	1.31959	1.90595	1.16437	0.788085	1.46992	0.266629	2.86229	1.08865	0.914869	0.962474	1.54759	0.0215716	1.19349	0.0479647	1.26865	1.01291	0.998703	1.08933	0.535514	1.06943	1.77496
20240402_emma_cells_36_TM_35_Sample 018	AG-270	0.886669	0.477397	1.4364	0.796767	1.02756	0.913338	1.27766	0.826087	1.34066	0.744636	0.644901	1.45362	1.73703	0.292315	1.17252	1.64358	1.2299	3.10544	0.784783	0.974864	1.12162	1.09865	0.33283	0.510149	0.897742	0.61221	1.40509	2.38734	1.72098	0.840106	1.70303	1.07878	0.716444	2.53339	1.31297	0.792325	0.295458	0.762934	0.78787	0.965828	1.21426	1.17926	0.806886	1.62044	0.856105	0.382921	0.892191	0.761993	3.83105	0.850684	0.979252	1.27716	0.62854	1.28511	1.15348	0.692441	2.8073	0.610063	0.0662547	1.26261	0.938521	0.403617	1.16058	1.04172	0.915829	0.329057	0.964989	0.838603	0.5023	0.896777	0.487975	3.34793	0.234672	1.04556	0.672172	0.864747	0.44725	0.73815	0.705466	0.930101	0.78525	1.21259	1.05515	0.516177	0.150189	0.871442	1.24244	1.12309	0.992435	1.94677	0.961504	0.728402	1.09753	0.836399	1.33677	0.435187	1.28948	1.00625	0.503368	0.734408	1.06075	1.12944	0.835572	1.03473	0.0709261	0.964491	2.05653	1.88437	1.09171	1.07152	0.399011	0.569123	3.37512	1.55795	0.815581	0.689055	0.821805	1.68852	1.43793	0.299002	1.36144	0.889106	0.880323	0.641845	1.90858	1.12985	1.35479	0.850725	0.934649	0.812514	0.911501	1.76857	0.675105	0.895648	0.537267	0.686772	2.75296	0.218211	0.616224	1.12947	0.896513	0.60082	0.867738	1.23256	0.390831	0.68383	0.156745	0.981481	1.46463	1.29888	1.32685	3.31327	0.764633	1.02339	1.68671	1.23973	1.10528	1.29379	0.395861	0.878466	1.34206	0.899941	0.241535	0.400828	0.798292	2.07617	0.899312	1.00519	1.07829	1.13779	0.0816379	1.16177	0.732435	0.801546	0.211414	0.953841	0.942912	0.830272	1.20415	1.062	1.94833	0.550136	1.4019	1.01152	1.23137	0.431832	2.07877	0.778037	0.852709	0.243784	0.795605	0.899207	1.12377	0.684075	0.693402	1.12548	0.478737	0.697452	0.0516921	0.667058	0.848676	0.654184	0.926346	0.89598	1.34131	0.903513	0.376882	1.34998	0.647763	1.06878	2.45095	2.31622	0.235747	1.13768	1.11509	0.60303	1.18574	0.207731	3.00641	0.69109	1.00002	1.30262	1.41892	0.682132	0.913256	0.708975	0.960754	0.914067	0.873717	0.486194	0.830632	2.19239	1.21288	1.05323	0.905088	0.819554	1.95296	1.00937	0.922853	1.35323	0.604117	1.05093	0.903566	4.47252	1.00176	0.894245	0.956759	1.1797	0.904045	0.814663	1.35872	1.66911	0.687011	0.722191	0.625985	0.325236	1.23787	1.19209	1.05017	1.62173	0.821673	0.738528	0.758914	1.02428	0.835579	0.672069	2.2878	1.00798	0.213455	0.695021	0.541252	1.06963	0.942206	0.293153	0.882869	1.25155	1.63714	1.2888	1.21406	0.9581	1.20313	0.530116	1.35762	0.918026	0.898656	0.830003	0.445695	1.23188	1.69943	0.929578	1.70684	1.0943	1.11381	0.764269	0.840688	0.677927	0.775854	1.06435	0.926702	0.977641	1.79817	0.62157	1.50261	0.470278	0.83088	0.809108	0.637697	0.584904	0.496313	0.67767	0.649349	0.758754	2.11967	0.943727	0.855528	1.69669	1.69499	0.677844	1.12009	1.14485	0.16971	0.830391	0.0468939	1.0497	0.0559374	1.43133	0.928956	0.838531	0.949777	0.693615	0.86482	1.53024

### Sheet: GBM76 peak intensity
Sample	Label	1-METHYLADENOSINE_pos_1	1-METHYL-L-HISTIDINE_pos_4	1-METHYLNICOTINAMIDE_pos_1	2,3-BUTANEDIOL_pos_1	2-AMINOBUTYRIC ACID_pos_1	2-AMINOISOBUTYRATE_pos_1	2-AMINOOCTANOIC ACID_pos_1	2-DEOXYGUANOSINE 5-MONOPHOSPHATE_pos_1	2-HYDROXY-3-METHYLBUTYRIC ACID_pos_4	2-KETOHEXANOIC ACID_pos_2	2-PHOSPHOGLYCERATE_pos_4	3,5-DIIODOTHYRONINE_pos_1	3-AMINOISOBUTANOIC ACID_pos_1	3-HYDROXYANTHRANILIC ACID_pos_1	3-HYDROXYBUTANOATE_pos_1	3-METHYLAMINO-L-ALANINE_pos_2	4-AMINOBENZOIC ACID_pos_1	4-IMIDAZOLEACETATE_pos_1	4-PYRIDOXATE_pos_1	5-HYDROXYTRYPTOPHAN_pos_1	5-METHOXYTRYPTOPHAN_pos_2	5-METHYLTETRAHYDROFOLIC ACID_pos_4	5-THYMIDYLIC ACID_pos_1	6-PHOSPHOGLUCONATE_pos_3	7-METHYLGUANOSINE_pos_1	ACADESINE_pos_2	ACETOACETYL-COA_pos_1	ACETYL-COA_pos_1	ADENINE_pos_1	ADENOSINE MONOPHOSPHATE_pos_1	ADENOSINE_pos_1	ADP_pos_1	ADP-GLUCOSE_pos_1	AICAR_pos_1	ALANINE_pos_1	ALLANTOIN_pos_2	AMINOADIPATE_pos_1	ANTHRANILIC ACID_pos_4	ARGININE_pos_1	ARGININOSUCCINIC ACID_pos_1	ASPARAGINE_pos_2	ASPARTATE_pos_3	BETAINE ALDEHYDE_pos_1	BETAINE_pos_2	BIOTIN_pos_4	BUTYRYL-COA_pos_1	CADAVERINE_pos_1	CARNOSINE_pos_1	CDP_pos_1	CHOLINE_pos_1	CITICOLINE_pos_2	CITRACONIC ACID_pos_1	CITRULLINE_pos_2	COENZYME A_pos_1	CREATINE_pos_1	CREATININE_pos_5	CYANOCOBALAMIN_+2_pos_3	CYCLIC AMP_pos_1	CYSTATHIONINE_pos_1	CYSTEAMINE_pos_1	CYSTINE_pos_2	CYTIDINE MONOPHOSPHATE_pos_1	CYTIDINE_pos_1	CYTOSINE_pos_1	DEOXYADENOSINE MONOPHOSPHATE_pos_1	DEOXYADENOSINE TRIPHOSPHATE_pos_1	DEOXYADENOSINE_pos_1	DEOXYCYTIDINE MONOPHOSPHATE_pos_1	DEOXYGUANOSINE_pos_1	DEOXYINOSINE_pos_2	DEOXYURIDINE TRIPHOSPHATE_pos_1	DEPHOSPHO-COA_pos_1	dGDP_pos_1	DIHYDROFOLATE_pos_2	DIHYDROXYACETONE PHOSPHATE_pos_1	DIMETHYLGLYCINE_pos_1	DOPAMINE_pos_4	dTTP_pos_1	ETHANOLAMINE_pos_3	FAD_pos_1	FLAVIN MONONUCLEOTIDE _pos_1	FLAVONE_pos_3	FOLATE_pos_1	GAMMA-AMINOBUTYRATE_pos_1	GLUCOSAMINE 6-PHOSPHATE_pos_4	GLUCOSAMINE_pos_6	GLUCOSE 1-PHOSPHATE_pos_2	GLUTAMATE_pos_1	GLUTAMINE_pos_1	GLUTATHIONE REDUCED_pos_1	GLYCEROPHOSPHOCHOLINE_pos_1	GLYCINE_pos_2	GUANINE_pos_3	GUANOSINE DIPHOSPHATE_pos_1	GUANOSINE MONOPHOSPHATE_pos_1	GUANOSINE_pos_1	HIPPURIC ACID_pos_2	HISTIDINE_pos_1	HISTIDINOL_pos_2	HOMOCYSTEIC ACID_pos_1	HOMOCYSTEINE_pos_2	HOMOSERINE_pos_1	HYPOXANTHINE_pos_1	IDP_pos_2	IMIDAZOLE_pos_1	INDOLE_pos_1	INDOLEACRYLIC ACID_pos_1	INOSINE MONOPHOSPHATE_pos_1	INOSINE_pos_1	ISOLEUCINE_pos_1	L-ACETYLCARNITINE_pos_1	L-CARNITINE_pos_1	L-DIHYDROOROTIC ACID_pos_1	LEUCINE_pos_1	LIPOAMIDE_pos_1	L-ORNITHINE_pos_1	LYSINE_pos_4	MELATONIN_pos_1	MESACONIC ACID_pos_1	METANEPHRINE_pos_1	METHIONINE SULFOXIDE_pos_1	METHIONINE_pos_1	METHYLCYSTEINE_pos_2	METHYLTHIOADENOSINE_pos_1	MEVALONOLACTONE_pos_2	N-ACETYLALANINE_pos_2	N-ACETYLGLUCOSAMINE_pos_1	N-ACETYLGLUTAMATE_pos_2	N-ACETYLGLUTAMINE_pos_2	N-ACETYLGLUTAMINE_pos_3	N-ACETYLORNITHINE_pos_2	N-ACETYLPUTRESCINE_pos_1	NAD_pos_2	NADH_pos_1	NADP_pos_1	N-ALPHA-ACETYLLYSINE_pos_2	N-GLYCYL-L-PROLINE_pos_1	NICOTINAMIDE MONONUCLEOTIDE_pos_1	NICOTINAMIDE_pos_1	NORMETANEPHRINE_pos_1	O-ACETYLSERINE_pos_3	OXIDIZED GLUTATHIONE_pos_5	PALMITIC ACID_pos_1	PANTOTHENATE_pos_1	PHENYLACETYL-L-GLUTAMINE_pos_5	PHENYLALANINE_pos_1	PHOSPHOENOLPYRUVATE_pos_2	PHOSPHORYLCHOLINE_pos_1	PHOSPHOSERINE_pos_3	PIPECOLATE_pos_3	PROLINE_pos_1	PROPIONYL-COA_pos_1	PURINE_pos_1	PUTRESCINE_pos_1	PYRIDOXAMINE_pos_1	PYRIDOXINE_pos_1	PYROGLUTAMIC ACID_pos_2	RIBOFLAVIN_pos_1	S-ADENOSYLHOMOCYSTEINE_pos_1	S-ADENOSYLMETHIONINE_pos_1	SARCOSINE_pos_1	SERINE_pos_2	SPERMIDINE_pos_2	SPERMIDINE_pos_4	SPERMINE_pos_2	SUCCINYL-COA_pos_1	SYMMETRIC DIMETHYLARGININE_pos_1	TETRADECANEDIOIC ACID_pos_1	THIAMINE MONOPHOSPHATE_pos_1	THIAMINE PYROPHOSPHATE_pos_1	THIAMINE_pos_2	THREONINE_pos_1	THYMIDINE_pos_1	THYMINE_pos_1	TRYPTOPHANOL_pos_2	TYROSINE_pos_1	URACIL_pos_2	UREA_pos_1	UREIDOPROPIONIC ACID_pos_2	UREIDOSUCCINIC ACID_pos_4	URIDINE 5-DIPHOSPHATE_pos_1	URIDINE TRIPHOSPHATE_pos_1	URIDINE_pos_1	VALINE_pos_2	XANTHOSINE_pos_1	XANTHURENIC ACID_pos_2	XANTHYLIC ACID_pos_2	N-Acetyl-L-Aspartic acid	N-Acetyl-L-Aspartic acid_1	N-Acetyl-L-Aspartic acid_3	N-Acetyl-L-Aspartic acid_4	Phosphocreatine	(R)-LIPOIC ACID_neg_1	2,3-DIHYDROXYBENZOIC ACID_neg_1	2,3-DIPHOSPHO-D-GLYCERIC ACID__neg_4	2-DEOXYGLUCOSE-6-PHOSPHATE_neg_4	2-HYDROXY-3-METHYLBUTYRIC ACID_neg_1	2-HYDROXYBUTYRATE_neg_3	2-ISOPROPYLMALIC ACID_neg_2	2-KETOHEXANOIC ACID_neg_1	3-HYDROXY-3-METHYLGLUTARYL-COA_+2_neg_3	3-HYDROXYBUTYRYL-CoA_-2_neg_4	3-HYDROXYPHENYLACETIC ACID_neg_1	3-METHYL-2-OXOVALERIC ACID_neg_1	4-AMINOBENZOIC ACID_neg_1	4-HYDROXYBENZOATE_neg_1	5-HYDROXYTRYPTOPHAN_neg_2	5-THYMIDYLIC ACID_neg_1	6-PHOSPHOGLUCONATE_neg_2	ACETOACETATE_neg_2	ACETYL-COA_neg_1	ADENOSINE MONOPHOSPHATE_neg_2	ADENOSINE PHOSPHOSULFATE_neg_2	ADENOSINE TRIPHOSPHATE_neg_2	ADP_neg_2	AICAR_neg_1	ARGININOSUCCINIC ACID_neg_2	ASCORBATE_neg_2	ATROLACTIC ACID_neg_2	BIOTIN_neg_2	BUTYRYL-COA_neg_2	CARBAMOYL PHOSPHATE_neg_1	CDP_neg_2	CHOLESTERYL SULFATE_neg_2	CITRACONIC ACID_neg	CITRAMALATE_neg_1	CITRAMALATE_neg_2	CITRIC ACID_neg_1	CYCLIC AMP_neg_1	CYSTATHIONINE_neg_1	CYSTEINE_neg_5	CYTIDINE MONOPHOSPHATE_neg_1	dCTP_neg_1	DEOXYINOSINE_neg_2	DEOXYRIBOSE 5-PHOSPHATE_neg_2	DEPHOSPHO-COA_neg_2	D-Erythrose 4-phosphate_neg_2	dGDP_neg_2	dGTP_neg_3	DIHYDROFOLATE_neg_3	DIHYDROXYACETONE PHOSPHATE_neg_2	D-RIBOSE 5-PHOSPHATE_neg_2	D-SEDOHEPTULOSE 7-PHOSPHATE_neg_1	dTDP_-HPO3_neg_4	dTDP_neg_2	dTTP_neg_1	FAD_neg_1	FARNESYL PYROPHOSPHATE_neg_2	FLAVIN MONONUCLEOTIDE _neg_1	FRUCTOSE 1,6-BISPHOSPHATE_neg_2	FRUCTOSE 6-PHOSPHATE_neg_2	FUMARIC ACID_neg_1	GERANYL-PP_-HPO3_neg_2	GERANYL-PP_neg_1	GLUCONATE_neg_2	GLUCOSAMINE 6-PHOSPHATE_neg_2	GLUCOSE 1-PHOSPHATE_neg_1	GLUCOSE 6-PHOSPHATE_neg_1	GLUCURONATE_neg_3	GLUTATHIONE REDUCED_neg_1	GLYCERALDEHYDE 3-PHOSPHATE_neg_1	GLYCERATE_neg_1	GLYCEROL 3-PHOSPHATE_neg_1	GLYCOLATE_neg_2	GLYOXYLIC ACID_neg_1	GUANOSINE DIPHOSPHATE_neg_1	GUANOSINE MONOPHOSPHATE_neg_1	HIPPURIC ACID_neg_2	HOMOCYSTEIC ACID_neg_1	HOMOSERINE_neg_2	HYDROXYISOCAPROIC ACID_neg_2	IDP_neg_4	INDOLE_neg_2	INDOLE-3-CARBOXYLIC ACID_neg_1	INDOLEACRYLIC ACID_neg_2	ISOCITRATE_neg_4	ISOVALERIC ACID_neg_1	L-2-HYDROXYGLUTARIC ACID_neg_1	LACTATE_neg_1	L-DIHYDROOROTIC ACID_neg_1	L-ORNITHINE_neg_4	MALEIC ACID_neg_2	MALIC ACID_neg_5	MELATONIN_neg_2	MESACONIC ACID_neg_1	METHYL PHENYLACETATE_neg_3	METHYLMALONATE_neg_1	METHYLSUCCINIC ACID_neg_2	MYOINOSITOL_neg_3	N-ACETYLALANINE_neg_1	N-ACETYL-GLUCOSAMINE 1-PHOSPHATE_neg_2	N-ACETYLGLUTAMATE_neg_1	N-ACETYLGLUTAMINE_neg_1	N-ACETYLORNITHINE_neg_3	NADP_neg_1	NADPH_neg_1	N-GLYCYL-L-PROLINE_neg_3	O-ACETYLSERINE_neg_2	OROTATE_neg_1	OXALACETIC ACID_neg_1	OXIDIZED GLUTATHIONE_neg_1	OXOGLUTARATE_neg_2	PALMITIC ACID_neg_1	PHENYLACETYL-L-GLUTAMINE_neg_2	PHENYLLACTIC ACID_neg_3	PHENYLPROPIOLIC ACID_neg_1	PHENYLPYRUVATE_neg_2	PHOSPHOENOLPYRUVATE_neg_1	PHOSPHORIBOSYL PYROPHOSPHATE_neg_1	PYROGLUTAMIC ACID_neg_2	PYROPHOSPHATE_neg_3	PYRUVIC ACID_neg_1	RIBOFLAVIN_neg_1	RIBULOSE 5-PHOSPHATE_neg_2	S-ADENOSYLHOMOCYSTEINE_neg_1	SUCCINATE_neg_1	Taurine_D4_neg	TAURINE_neg_1	TETRADECANEDIOIC ACID_neg_2	THIAMINE PYROPHOSPHATE_neg_2	THYMIDINE_neg_2	TRANS-ACONITATE_neg_1	TRYPTOPHAN_neg_1	UREIDOPROPIONIC ACID_neg_1	UREIDOSUCCINIC ACID_neg_2	URIDINE 5-DIPHOSPHATE_neg_2	URIDINE DIPHOSPHATE GLUCOSE_neg_2	URIDINE TRIPHOSPHATE_neg_1	URIDINE_neg_2	XANTHOSINE_neg_1	XANTHURENIC ACID_neg_1	XANTHYLIC ACID_neg_2
20240402_emma_cells_36_TM_36_Sample 019	DMSO	0.708755	0.306088	1.41046	0.491065	0.710377	0.647456	0.649275	0.801547	0.265852	0.822123	0.170734	0.0656453	2.51418	0.773736	1.1397	2.2347	0.589907	0.927633	0.77795	0.577054	1.55984	1.2027	6.42187	1.5612	0.405592	0.847758	1.5515	0.70195	0.450862	1.01783	0.197156	0.764657	0.733347	3.37482	0.423801	1.75294	0.503613	1.49208	0.774794	0.636873	0.705466	0.597156	0.880712	0.514731	2.29077	1.04479	0.65636	0.891175	1.94575	0.596885	0.502077	0.973167	0.954219	0.427815	0.570214	2.27041	2.3145	0.47267	0.599302	1.0828	0.946829	0.522485	0.309243	0.708344	0.341718	0.882518	0.559235	2.34148	1.84302	0.857927	1.24122	7.11465	0.761251	1.31157	0.929428	0.619362	1.16057	2.26396	2.16811	0.703224	1.41317	0.879008	0.78925	0.707561	1.20096	0.595998	0.575154	0.389695	0.675722	3.6497	0.414661	0.254424	0.541505	2.28021	0.772722	0.638963	0.985609	0.499623	0.575047	0.785357	0.657563	0.41521	0.155933	0.813628	0.0148737	0.863182	1.17237	0.715684	1.0604	0.6918	0.650074	0.389439	0.474869	1.13243	0.657606	0.806076	1.10162	1.61397	1.02756	0.0248573	0.806472	0.583827	0.593446	0.68981	0.973747	0.842301	0.424767	0.449259	0.677271	0.750546	0.594654	1.26095	1.01411	2.69257	0.765795	0.587702	1.29716	0.250881	0.738657	0.808197	0.948469	0.750848	1.28232	0.436429	0.429956	0.570166	0.186099	0.932477	1.30401	0.466292	0.431329	2.09986	4.73896	1.16934	4.21718	0.86091	0.453298	0.488589	0.305384	1.04101	0.314783	0.497367	4.01539	3.42536	2.24356	0.697307	1.26594	1.80391	1.20476	1.01266	0.405895	0.399639	1.12162	2.36155	0.407948	0.568827	0.193568	0.307597	0.559936	0.902994	0.477851	48.2475	0.19059	0.599136	0.210494	0.151229	0.794832	1.21221	0.585741	1.17007	0.699946	1.32746	1.06166	2.22465	0.836445	0.49721	0.860923	2.87179	1.29157	0.72908	1.56964	1.13752	0.909146	0.473752	0.997157	0.94697	0.414016	0.210116	1.47479	1.17509	6.15518	0.898845	0.49641	0.033091	0.712247	1.86081	0.988959	2.69113	0.611931	0.247786	1.18124	0.359851	0.807191	1.31057	0.711212	0.56792	0.22086	0.524092	0.424568	0.519498	0.616578	0.667479	0.717554	1.98364	1.43668	0.294594	1.51202	0.688052	0.651064	0.820615	0.860954	0.665985	1.06492	6.21769	1.21193	1.33114	0.743644	0.101787	2.09659	0.357784	0.581571	0.555825	1.06023	1.35228	0.481082	0.516844	0.509653	0.515148	0.182589	2.40061	0.949401	0.606685	0.566898	0.8325	0.856869	0.644484	0.41484	1.95346	0.641147	0.502709	0.277019	0.74032	0.710073	0.519991	0.612852	1.13846	1.35437	0.301263	0.269977	0.980178	0.486654	0.991282	0.655562	1.03015	0.768526	1.20182	0.549175	1.73764	0.343159	0.478724	0.18566	0.51547	0.459533	0.763584	0.622834	0.0792077	0.785483	0.737776	2.60179	0.794263	1.02096	0.711426	0.983989	0.403961	0.577768	0.917011	0.622659	1.39601	0.566324	0.512894	0.585687	1.0425	1.86017	0.567333	2.32427	0.516402	0.916893	0.264248	0.996631	0.926273	0.180203	0.957609	0.0471471	1.03712	1.4804	0.552956	0.560085	1.23931	0.246578	1.53706	0.634861	0.522172
20240402_emma_cells_36_TM_37_Sample 020	DMSO	0.591743	0.389645	1.17266	0.393082	0.542452	0.561748	0.485913	0.541985	1.10048	0.526847	0.554498	0.0601819	0.599022	0.635167	1.15613	1.8337	0.469518	0.366564	0.90488	0.531675	1.57641	0.615718	2.63541	1.17471	0.366247	1.00437	1.86782	0.487765	0.405584	0.681521	0.109135	0.650658	0.538495	1.09693	0.464184	1.14212	0.400142	1.67305	0.690525	0.551319	0.57193	0.862322	0.943725	0.375415	2.25058	0.11153	0.865855	0.564198	1.76496	0.435738	0.500608	0.91854	0.835808	0.729047	0.377414	3.43622	2.13676	0.247407	0.608819	1.59171	3.65884	0.717446	0.244912	0.393849	0.536342	1.84145	0.339046	0.689326	0.600963	1.24804	0.163156	6.88254	0.599698	1.79289	0.422936	0.452353	0.583324	0.812779	1.64139	0.960066	0.775799	1.07374	0.684835	0.633508	0.698613	0.873001	0.730282	0.376128	0.656499	0.946789	0.346283	0.655879	0.439852	0.796832	0.56711	0.874354	1.80366	0.451732	0.473001	0.602192	0.809259	0.421708	0.18055	0.645582	0.222686	0.760371	0.479951	0.457883	1.04744	0.619011	0.428034	0.327268	2.13755	0.621768	1.28274	0.602341	0.989347	3.27784	1.15946	0.64634	0.714061	0.467954	0.510668	0.495493	0.983187	0.679545	0.353328	0.268967	0.591665	0.495639	0.573421	1.02844	0.784102	0.812003	0.92106	0.446463	1.08775	0.595754	0.608656	0.871778	0.772041	0.347024	1.26934	0.306452	1.21552	0.812134	0.381433	0.683977	1.71447	0.199204	0.362629	0.329308	2.24088	0.417389	1.47068	0.647504	0.483535	0.344774	0.20774	0.821119	0.338539	0.510898	0.202513	0.318564	0.710483	0.968681	0.794717	1.63215	0.633087	0.469026	0.299036	0.403662	0.734867	1.68665	0.698305	0.449427	0.240789	0.703512	0.357524	0.936845	3.84709	16.8956	0.160525	0.488605	0.128918	0.21653	0.17499	0.562245	0.608285	1.25539	0.454939	0.902514	1.57003	2.03371	0.739719	0.527541	0.548569	0.136768	1.2096	0.385048	1.28513	1.11338	0.883489	0.699975	0.72875	0.936545	0.835568	0.157851	1.00983	1.42084	8.56114	0.601206	0.741079	2.2169	0.679541	0.647167	0.0587459	1.87193	10.7196	0.289295	0.903397	0.331626	0.690441	1.32769	0.557504	0.662338	0.261477	0.37738	0.292359	1.19117	0.66417	0.306842	0.410561	1.09482	0.955517	0.893833	1.69008	0.640307	0.671962	0.645016	0.367383	0.525281	0.841449	4.73312	0.44572	0.96435	0.541471	0.354549	1.3088	0.474792	0.77618	0.562764	0.729906	0.952712	0.65883	0.400142	0.646246	0.688146	0.368684	1.10291	0.363425	0.626379	0.622299	0.947968	0.689093	0.434738	0.609169	0.521334	1.17796	0.38672	0.494245	0.621269	0.656768	0.345897	0.710455	0.620753	1.6366	0.286771	0.257342	0.963163	0.847134	1.55199	0.543741	1.06814	0.773219	0.821518	0.254611	1.29818	0.345595	0.323263	0.209216	0.362762	0.85131	0.733359	0.526469	0.0718561	0.929649	0.194273	1.9761	0.944117	0.908696	0.64174	0.892426	1.39928	0.62165	0.767674	0.349918	1.32476	0.573217	0.671376	1.02235	1.09045	1.27342	0.454038	0.63189	0.45237	0.267459	0.903035	0.974885	1.38813	0.41384	0.485538	0.0298805	0.714825	1.2766	0.747031	0.565946	0.880693	0.093607	0.843344	0.532919	0.354512
20240402_emma_cells_36_TM_42_Sample 021	DMSO	0.609942	1.02533	0.972916	0.442478	0.593101	0.561002	0.736126	0.680505	0.69822	0.148267	0.0933792	0.201876	1.30927	0.563599	1.06563	1.65179	0.726323	0.431776	0.95265	0.760603	0.513858	0.796436	1.0409	0.95981	0.504714	0.622682	1.68772	0.562999	0.372678	0.492727	0.125077	0.808822	1.00303	1.28206	0.515775	1.28098	0.522017	0.807977	0.761889	0.800035	0.754981	0.852392	0.791718	0.452296	2.05196	0.214368	0.605847	0.256147	0.80133	0.5014	0.692863	0.887559	0.827993	0.448182	0.63975	2.42028	4.61178	0.321306	0.718116	0.656954	1.2774	1.32009	0.316082	0.526417	0.63166	0.927921	0.457126	1.06716	0.471157	0.885187	1.77595	0.635896	0.878808	0.738731	0.552729	0.536623	0.971464	1.73026	0.48806	0.728107	0.289619	0.688023	0.833838	0.892172	0.847078	0.449073	0.77625	0.480979	0.731437	0.267372	0.688468	0.518632	0.423822	0.941776	0.838831	0.424273	2.34991	0.581669	1.069	0.892349	0.530923	0.609191	0.158031	0.836194	0.322737	0.800431	0.649927	0.425404	1.20201	0.661094	0.585701	0.35222	3.53716	2.09165	0.764083	0.716607	0.87271	3.08814	0.826133	0.640153	0.723935	0.513757	0.565246	0.61408	0.895672	0.770956	0.416798	0.382806	0.696464	0.570511	0.803768	0.864178	0.518706	0.915901	0.805902	0.746686	1.20354	0.69474	0.573039	0.954622	1.02114	0.35192	0.860003	0.413653	0.922525	0.723694	0.57941	0.874078	1.0463	0.501796	0.416363	0.597596	0.683785	0.341342	1.15503	0.453557	0.751061	0.502662	0.323307	0.882997	0.507317	0.780815	0.293283	0.353386	0.673741	1.12478	0.898634	1.44242	1.26311	0.707026	0.618138	0.660989	0.90741	0.147384	0.730253	0.566642	0.27484	0.447777	0.642115	1.01495	1.12495	1.21878	0.208331	0.626155	0.191774	0.167237	1.04892	0.624689	1.00856	1.09137	2.93928	1.11655	0.982857	2.24087	0.733374	0.655845	0.37295	1.05823	1.62196	0.52905	0.974073	1.15011	0.751971	0.60827	0.931496	0.728072	0.787916	0.266217	1.01329	0.77255	2.12628	0.827245	0.254874	0.299316	0.806732	2.88672	0.727861	1.62234	7.29738	0.237858	0.947635	0.412565	0.915576	0.796956	0.595696	0.656631	0.586277	0.534788	0.731196	0.376304	0.81901	0.375527	0.697666	0.599918	0.835855	0.394761	0.888671	0.754442	0.831939	0.645123	0.49429	0.537813	0.716047	0.121625	0.752151	0.786307	0.697343	0.417834	0.842357	0.647937	0.896791	0.527968	0.834628	0.876713	0.556382	0.578523	0.77237	0.783301	0.75429	1.40587	0.177906	0.71103	0.73543	0.893143	0.762704	0.448428	0.645543	0.768792	1.05635	0.621217	0.591117	0.757362	0.331674	0.557375	0.783793	0.658362	0.794736	0.435945	0.440899	0.882121	0.508962	0.946382	0.633401	1.04421	0.669214	0.595874	0.262389	0.958625	0.21843	0.628837	0.263393	0.453503	1.44042	0.918314	0.751389	0.432258	0.454704	0.865825	1.93983	0.669432	1.25642	0.46737	0.823228	1.63538	1.47723	0.797916	0.390078	0.82882	0.741562	0.333239	2.28199	0.502435	2.07199	0.513994	0.640648	0.557057	0.780692	0.296509	0.991856	1.48053	0.180773	0.427336	0.0562995	0.606979	1.66596	0.545026	0.883389	0.706034	0.233247	1.20602	0.665729	0.336399
20240402_emma_cells_36_TM_43_Sample 022	DMSO	1.46559	0.586486	1.18595	3.08861	1.31247	1.19078	0.969403	1.57981	0.591817	0.361816	0.0872686	0.457811	1.61693	1.03467	1.10284	1.36825	0.312794	1.15943	2.59515	1.85794	1.07932	0.593939	2.63132	2.04665	1.0612	0.45859	1.80519	0.635532	1.0285	1.63022	0.546885	2.1188	1.77073	0.795375	1.1291	1.88802	2.91192	1.24505	1.62764	1.38739	2.40173	0.56711	0.681091	0.961912	3.03601	1.28503	1.42769	1.67446	0.467926	1.13653	0.968111	1.49043	2.50256	0.628066	2.06478	0.799525	1.21131	0.907937	4.57755	1.87788	1.42286	0.699842	1.02011	1.28041	0.855195	1.92285	1.39195	2.45646	0.776403	1.66872	0.213477	1.32514	1.3733	0.835112	2.07171	1.11076	0.803024	0.802158	1.09747	1.59634	0.375425	1.07284	1.46418	2.85593	5.9302	0.429506	1.0064	1.12702	1.12078	0.828023	1.26169	2.97406	0.911145	3.55297	1.09564	1.56593	0.69728	1.60909	0.275195	0.35799	1.46364	1.268	0.414792	2.12496	0.230267	5.61269	3.13279	1.55678	1.10208	2.03362	1.92771	0.850234	0.793492	3.10091	1.46979	2.23202	0.699219	0.902013	1.78287	1.83864	1.61113	1.44915	1.98149	2.12397	1.44065	2.32777	0.887077	1.71442	1.52255	1.4599	1.26001	1.97359	0.831465	0.454803	1.37083	1.81382	3.49763	0.391338	1.62248	2.18319	1.21977	0.477517	0.608925	2.0039	1.4705	1.81638	0.246088	2.54984	0.713576	1.36687	1.33045	2.21848	1.84357	2.03863	0.488007	1.05058	1.12623	1.64459	0.829362	0.68432	0.80643	1.31802	4.55307	4.4483	11.1636	1.32871	2.11634	1.35337	0.874659	1.03811	0.86908	1.23161	2.03448	1.44299	0.661	1.97188	0.394674	0.939169	1.98492	0.974147	0.402153	22.6185	0.559492	1.96798	0.385328	0.0730063	1.87882	1.90097	0.647974	0.784249	0.823552	0.76938	0.785953	1.86786	1.17279	1.27	0.797889	2.13745	1.25105	0.912465	0.748	0.640754	1.24893	0.615782	0.663055	0.937529	0.96458	1.00107	0.97539	0.980624	5.05928	1.97205	3.43183	1.62969	2.17559	1.25945	3.04703	1.62387	10.0063	0.559573	1.03742	1.57035	1.5812	0.860025	1.50977	1.21671	1.58126	1.55007	2.46956	0.905215	0.519722	0.745349	1.09049	1.97499	1.08151	0.485288	0.999725	2.0963	0.812838	4.80523	2.19027	1.16346	1.50252	1.12677	2.99065	1.31211	1.80967	1.4866	2.29219	2.464	1.16499	2.16021	0.825385	0.737392	1.14741	2.78929	1.0056	1.01352	0.74451	2.11853	0.366502	0.746725	1.4538	0.833835	0.636001	2.28987	1.30125	0.65118	3.7354	1.30454	0.235465	1.98078	0.808786	3.14768	4.20937	1.33213	0.922786	1.40206	1.55077	0.810922	0.385785	1.18135	1.46016	1.01992	1.5788	1.87577	0.589186	1.9138	0.919677	1.88462	0.535329	1.91284	1.46755	1.8103	1.36654	1.06004	0.845728	2.21188	2.02037	0.970314	1.0973	0.877783	0.85705	0.35572	6.3282	0.701306	0.720882	1.29419	1.06903	1.83598	1.35151	1.1408	0.748533	0.9897	1.4703	0.940277	0.708384	0.541385	1.02342	1.12209	1.26145	1.85511	0.0436271	1.86374	0.930424	2.77378	1.63233	0.808075	0.749181	2.4238	1.87422	0.958058
20240402_emma_cells_36_TM_44_Sample 023	DMSO	1.51131	0.424087	1.19815	1.90454	1.39331	1.24959	1.42628	1.61636	1.8073	0.917445	0.185824	0.621895	0.806475	0.195394	1.07024	2.05649	0.553474	1.35316	2.20475	1.82961	0.84651	0.623341	2.24387	2.43462	1.36395	1.08861	3.22055	2.50726	1.14186	1.51801	0.616414	2.25614	1.46875	1.13417	1.1327	1.9153	3.09323	0.940588	1.88138	1.51658	2.70894	0.6098	0.750446	0.970867	3.40723	3.97451	0.606304	1.39311	0.949521	1.17238	1.20049	1.6003	1.93114	3.59829	2.14187	0.654614	1.24849	1.19731	5.60683	0.913734	1.90534	2.80897	1.15732	1.80387	1.18551	2.00895	1.63378	2.14331	0.317017	0.834927	0.200009	1.53717	2.69578	1.19327	2.39393	1.18712	1.05507	1.31043	0.552043	0.70293	0.52819	0.841394	1.61036	3.39908	5.9375	0.588597	1.10776	1.26882	1.23764	1.89092	1.31245	3.77252	1.10902	4.23653	1.01708	1.73625	0.852685	2.13867	0.763072	1.51519	0.875053	1.61473	0.439064	2.27994	0.0161538	2.62141	0.713167	1.72347	0.963039	3.65788	1.80673	0.873174	0.377644	6.37542	1.59572	2.49544	0.652443	1.01503	1.56504	2.4062	2.03644	1.73454	2.18847	2.33393	1.70888	2.45719	0.911922	2.01486	1.78398	2.08687	1.6535	1.96227	1.13682	1.06152	2.3493	1.98542	1.91098	1.00419	1.09947	0.739342	0.637025	0.803007	0.867316	2.03028	0.894874	1.93124	0.629106	2.74711	0.876274	1.7279	1.43289	1.47065	1.51563	2.08014	0.965519	1.42942	1.56261	2.16139	1.03043	1.80375	1.03421	1.60735	11.8798	11.0401	22.4765	1.1219	2.2735	1.45029	0.963077	0.919417	0.643425	1.52482	2.3556	1.54319	0.449524	2.29696	0.397692	1.14302	2.05815	1.0089	0.606734	3.71634	0.567295	2.35187	1.02806	0.135929	1.76174	1.35551	0.557265	0.913438	0.31492	0.69206	0.391888	0.224486	1.2438	1.49463	0.631019	1.98494	1.42279	1.30576	0.726435	1.29357	0.999665	0.843774	1.46855	1.01062	0.759501	1.03013	1.18928	1.52503	2.67283	2.10542	3.27014	5.91172	2.50305	1.35349	2.18985	2.7447	5.15666	0.403641	1.28888	1.69951	1.75311	1.16322	1.0391	1.35687	1.95183	1.63508	2.16555	1.25797	0.683121	1.1399	1.3458	2.52006	1.12389	0.583231	2.10003	2.28665	0.956776	5.44789	2.51326	1.40738	1.46287	1.08564	2.02548	1.0755	2.0249	1.61052	2.08452	2.75171	1.38505	1.54982	0.826741	0.655446	1.49544	2.81372	1.16333	1.21841	0.868052	1.36612	0.804883	0.831845	2.32527	0.868602	0.676338	2.61843	1.35508	0.378047	4.07344	1.09296	0.104533	2.01471	0.99264	3.34772	5.01778	0.683775	0.776076	1.79077	2.48219	0.901113	0.557454	1.9153	1.71598	0.961533	1.1455	2.0451	0.560213	2.16333	0.911035	2.03633	0.637945	2.59834	2.58734	2.03122	1.41898	1.01321	1.00533	2.32628	1.73757	1.05701	1.17517	0.931158	0.825673	0.873332	4.19092	0.878954	0.260891	1.18206	1.62942	5.20116	1.10497	1.64583	0.983034	1.44963	2.58982	0.809908	0.73963	0.895822	1.03443	1.46361	0.607929	4.00158	0.0444606	2.19089	1.02401	9.31232	1.82083	0.824537	0.439236	1.97946	2.18512	1.11422
20240402_emma_cells_36_TM_45_Sample 024	DMSO	1.55867	1.34232	1.19362	2.12752	1.26319	1.14957	1.43233	1.77889	1.41925	1.07962	0.572264	1.01397	1.19239	0.852472	1.10301	1.6881	0.540585	1.58588	1.52626	1.39604	0.647829	1.59322	1.7514	1.80365	1.12014	0.842146	1.78121	0.652739	1.13864	1.27422	0.529763	2.05679	1.72954	0.711725	1.04138	1.29127	3.02178	0.544832	1.36389	1.36353	2.49427	0.505557	0.870266	0.836822	1.01323	5.97328	1.55409	1.25944	0.568143	1.14818	0.920346	2.25143	1.76333	0.179242	1.97475	0.622549	2.33187	0.931758	4.31313	1.09755	0.85027	0.632242	0.978243	1.7304	0.960823	1.98797	1.39353	1.02649	1.15751	0.771715	1.28404	1.13637	1.14749	1.54699	2.02327	1.22224	1.40363	1.95927	1.16756	1.01206	0.76941	0.562579	1.73237	2.59371	5.92642	0.605117	0.952469	1.07312	1.29203	2.21114	1.21057	3.28764	1.04917	3.27562	1.24365	0.550935	0.835617	1.58172	0.508954	0.114883	1.11779	1.40301	0.291061	2.00623	1.09994	5.40507	0.18383	1.45947	0.929611	1.74416	1.51448	0.815489	0.152301	6.01122	1.44282	2.45196	0.67853	0.739863	1.79161	2.09304	1.36863	1.6172	2.0753	2.29559	1.69648	2.25033	0.594846	2.07297	1.61006	0.13067	1.6029	1.93774	0.79454	0.444179	1.14323	2.0502	0.817421	0.47485	1.09193	0.670691	0.524631	1.03646	0.642544	1.9848	1.85344	1.77715	0.505966	2.30683	1.07724	1.45195	1.27737	2.72447	0.701805	2.18195	1.71462	1.00243	1.50101	1.77575	0.669472	1.17711	1.18608	1.72792	4.39618	4.17151	13.7547	1.65149	1.92805	1.46342	1.82806	0.893369	0.333536	1.6383	1.82768	0.644703	0.411315	1.96573	0.269369	0.455709	1.89051	1.0452	0.0148445	2.38625	0.425375	2.10874	0.362285	0.203389	1.63074	1.16211	0.353169	1.06535	0.21688	0.800909	0.855767	1.10727	1.29622	1.37952	0.636374	1.64685	0.0249102	1.34287	0.71131	0.724497	1.21177	1.47829	0.820418	0.996747	1.02652	1.62383	0.966503	1.13212	2.65364	1.83114	2.30866	4.80511	2.28987	1.57416	2.5079	2.39846	5.57199	0.666434	1.3265	1.70053	1.44614	0.747058	0.950642	1.6698	1.45871	3.16414	1.26942	0.654384	0.722978	1.16518	1.08791	0.835654	1.0407	0.230288	1.85193	2.07517	0.834678	5.9741	2.14063	1.27716	1.53176	1.17177	1.35741	1.10955	1.72464	1.74817	2.98481	2.02005	1.12961	1.51789	0.874124	0.635988	1.01391	2.51249	1.03784	0.989238	0.908359	1.02037	0.97534	0.834391	1.72942	0.763157	0.657742	2.69489	1.12106	0.671898	3.7366	1.51752	0.426543	1.83736	1.04024	3.36633	4.4248	1.11779	0.288691	1.5335	1.72067	0.851423	0.589267	2.29408	1.59793	0.114718	2.01085	3.71052	0.415174	2.04147	0.806627	1.93109	0.594051	2.35946	2.27246	1.97333	1.35028	0.368606	0.932191	2.30645	2.10822	1.18041	0.901279	0.689554	0.834451	1.58729	6.30461	0.862329	0.802106	1.07196	1.4054	1.99331	0.526557	0.514064	1.05669	1.08565	0.706117	0.792209	0.43602	0.560314	0.968926	1.22851	0.463748	3.04604	0.0465878	1.81976	1.28018	8.92043	1.64563	1.46023	0.375513	2.29759	1.9232	0.737227
20240402_emma_cells_36_TM_46_Sample 025	Aristeromycin	1.13559	1.37769	0.266681	1.12694	1.40729	1.31533	1.10609	1.44355	1.53015	0.716633	0.209029	0.634036	0.547777	0.451241	1.0633	1.06458	0.484453	2.00198	0.854697	1.38017	0.541158	1.20816	2.82525	1.23137	0.90963	0.59122	2.33254	0.609809	0.568734	0.578568	0.309921	0.656063	1.1524	0.4865	0.67194	0.749689	2.10502	0.835125	1.196	0.911019	1.3366	0.475393	0.722464	0.952032	1.06616	1.50803	1.09982	1.46198	0.453291	1.30026	0.570594	0.652742	1.20005	1.50768	0.744006	0.507542	5.3449	0.779804	0.133018	1.78377	0.504234	0.84286	0.980271	1.43269	0.68363	0.957785	0.914392	2.01721	1.08001	1.60218	0.734133	0.733779	1.29981	0.687762	1.24428	1.2563	1.25248	2.16777	2.165	0.397044	0.575285	0.808345	1.22707	1.19687	2.40978	0.583868	0.961335	1.14713	0.920681	1.16553	1.61137	3.0814	0.974998	1.46634	0.846313	0.384748	0.805116	1.1131	1.1305	0.727898	0.808956	0.826327	0.261687	0.733212	0.777201	1.70301	0.617813	0.340688	1.06228	1.20274	1.23498	0.575951	0.341857	3.57518	1.27032	1.21019	0.852466	2.10549	0.763018	0.941038	1.0244	1.05293	1.13173	1.11715	1.30499	1.30354	0.574283	1.52898	1.05333	0.460747	1.16932	0.766269	0.281516	0.390713	1.09173	1.31562	1.79571	0.219425	0.684421	1.60569	1.06638	0.15471	1.36823	0.984034	1.71006	1.12946	0.359008	0.597817	0.370504	0.978299	0.836079	1.50838	1.53461	0.630391	0.843998	0.663708	0.899729	1.0578	2.82456	1.47946	0.640763	0.878513	0.677518	0.780958	2.28019	0.746739	1.58682	1.29459	1.3625	1.17011	0.446002	0.816115	2.37779	1.9892	0.758824	1.18717	0.42567	0.888097	0.737787	0.963428	1.4751	2.73508	0.513169	1.11341	0.626144	0.201997	0.461504	1.09971	1.39941	0.807591	1.23009	0.629645	0.633915	2.28629	0.948706	0.749414	0.828276	1.95001	0.433891	0.894288	0.912038	0.835212	0.582329	0.82579	1.14751	1.00803	0.610192	0.332877	0.905794	0.954184	3.74679	0.539372	1.48714	2.02005	0.652035	0.698223	1.626	1.62933	2.33965	0.398497	1.01284	0.572123	0.584954	1.49998	1.38908	1.06107	1.09841	2.10536	0.567567	0.563065	0.631078	0.389875	0.565292	1.02903	0.988799	0.403033	0.618549	0.646847	0.671782	0.0896964	1.15895	0.781169	1.30432	0.026947	3.43777	0.925624	1.08933	1.38113	1.28813	0.8018	0.939883	0.976473	0.718065	0.888605	0.869382	1.70315	0.892123	0.736491	0.630069	1.65474	0.533905	0.822189	1.0417	0.816153	0.657673	1.67182	0.427542	0.847935	1.33512	0.637344	0.668197	0.696636	0.505923	2.15402	3.95365	0.641084	1.474	1.05755	0.721464	0.799956	0.559037	1.63129	1.13279	0.826659	1.36645	1.56588	0.417577	1.50321	0.541666	0.730498	0.353087	1.43023	0.663902	1.31565	1.10726	1.21334	0.86724	0.9647	1.43832	1.01708	1.05353	0.778345	1.09855	1.06184	2.83675	0.692871	0.961816	1.00195	0.781823	0.792457	1.43901	1.17482	0.437516	0.754055	0.983274	0.378228	0.208337	0.485977	0.935479	0.835845	0.121855	1.8289	0.0268064	0.908381	0.475989	4.07942	0.884741	1.30829	0.290762	1.12932	1.24139	0.416919
20240402_emma_cells_36_TM_47_Sample 026	Aristeromycin	1.29915	2.00091	0.399384	1.59222	1.51331	1.32879	1.32877	1.4534	0.588798	0.807383	0.324004	0.488432	1.48318	0.886443	1.07329	1.26475	0.53432	0.807338	1.02062	0.993286	0.991327	0.910402	2.03295	1.53924	1.37957	0.915857	1.09469	0.550186	0.492168	0.475136	0.225083	0.831893	1.25779	0.716632	0.787307	0.997544	2.43048	0.525347	1.56221	1.09936	1.54475	0.491061	0.709836	0.930325	1.16409	2.00246	0.738849	0.688024	0.41196	1.40954	0.700837	0.704518	1.34239	2.00108	0.867898	1.07732	1.83573	0.970052	0.195741	0.191537	1.17754	0.593422	1.21131	1.71212	1.26309	1.20197	0.875874	2.23009	1.11267	1.46988	0.593552	1.24964	1.1915	0.997839	1.44384	1.48757	0.593098	2.58724	1.1479	0.9352	1.51453	1.98409	1.85461	1.64744	2.7053	0.800229	1.09451	1.29219	1.03238	2.88141	1.91309	2.42392	0.831762	1.76249	0.910397	0.752429	0.322532	1.40162	0.936392	1.20236	0.482918	1.06974	0.257214	0.854943	0.259395	1.84157	0.743309	0.549952	1.0522	2.41513	1.41921	0.62399	2.89391	2.51461	1.32394	1.02528	0.844062	1.12168	0.727714	2.48776	1.03814	1.33596	1.36429	1.30017	1.05548	1.60134	0.974639	1.76387	1.4617	1.04706	1.4447	0.871731	1.11879	1.70062	1.4225	1.66134	0.717236	0.801291	1.18531	0.893805	0.543101	0.544273	0.51987	1.15651	1.09255	1.06705	0.754715	0.769805	0.951518	1.61872	0.989483	0.597038	2.27818	1.0256	1.12192	1.12623	1.03158	1.55911	3.6116	0.317618	0.788975	1.05843	4.11649	3.44653	9.80206	1.38694	1.71123	0.990692	2.3886	1.18408	0.706955	1.07718	2.65345	1.45351	0.0972781	1.40385	0.335898	0.177802	0.823358	0.995278	8.10863	1.24214	0.510545	1.47941	0.740862	0.371427	0.845868	2.741	0.271246	0.839864	1.09564	0.651667	0.900285	1.04876	1.08001	1.00498	0.70511	1.9322	0.513905	1.20536	0.807059	0.346105	1.02098	0.817965	1.99927	0.800024	0.609455	0.534266	1.06048	1.07983	1.10686	0.554287	1.34612	0.0159455	0.819964	0.80182	1.62766	0.8377	3.40777	0.648678	1.11293	0.789498	0.741023	1.13531	1.65044	1.78242	1.35377	1.79273	0.601558	0.673455	0.655073	0.63804	0.81441	1.54027	1.08081	0.540885	1.47675	0.839786	0.804045	1.6629	1.45195	0.979953	1.23024	0.202692	2.54362	1.02335	1.3558	1.18768	1.24109	1.29343	1.02886	1.03001	0.796941	0.81438	0.957571	2.05544	1.00973	0.88923	0.569053	1.6216	1.22375	0.876861	1.49729	0.833144	0.67308	1.60901	0.568628	0.577754	1.17592	0.890795	0.619929	0.907496	0.891779	2.60024	1.34222	0.96579	1.38875	1.34314	1.13599	0.883481	0.25624	1.36402	1.29541	1.45766	1.64928	1.758	0.650367	2.13449	0.642989	0.85263	0.465097	2.08693	1.84652	2.02397	1.44674	0.110403	1.47952	1.52417	1.41365	1.35552	1.08623	1.08317	1.1617	0.240801	1.59218	0.831717	1.40714	1.1097	1.2716	0.865782	0.231666	1.15707	0.0995567	0.925467	1.06056	0.888328	0.634289	0.963239	1.15047	2.0046	0.240821	2.53188	0.0529523	0.968451	0.564031	2.49746	1.15086	1.19384	0.649561	1.01875	1.58848	0.432792
20240402_emma_cells_36_TM_48_Sample 027	Aristeromycin	1.41661	0.44929	0.313791	1.53576	1.63269	1.52899	0.860751	1.68269	1.08747	0.87082	0.488151	0.530214	1.10276	0.556085	1.11335	1.34858	0.715654	3.60877	0.738706	2.04005	0.507911	1.35201	3.0411	1.47126	0.953022	1.8585	1.23502	0.445299	0.842026	0.50231	0.370139	0.840486	1.41121	0.984877	0.769631	1.70862	2.94397	0.240037	1.59561	1.44268	1.93529	0.403148	0.778582	1.06022	1.4549	2.78611	1.69362	0.86553	0.510701	1.52206	0.725482	1.46915	1.13602	1.26732	1.08884	0.397049	3.68605	1.13556	0.189239	2.36787	1.17276	1.02815	1.32068	1.80923	1.11846	0.839517	0.929824	1.37813	1.16007	1.47253	0.949247	1.49474	0.338349	0.925139	1.74251	1.54447	1.26815	4.11656	0.84205	1.4014	0.607199	0.605774	1.72338	1.9501	3.38968	0.689361	0.966408	1.30153	1.11744	5.94064	2.32209	1.67808	1.05774	1.75411	0.792944	0.906451	0.36466	1.50986	2.15418	1.42505	0.761208	1.10216	0.33083	0.923629	0.0744592	5.2101	2.04378	0.430192	1.04994	1.5257	1.66249	0.713487	0.567104	2.83437	1.55404	1.27552	0.824446	1.21513	0.781437	2.02571	1.26236	1.4964	1.67469	1.63901	1.39035	1.73859	0.92481	2.1273	1.40435	1.04321	1.54491	0.933225	1.02859	0.82824	0.720956	1.91892	0.8584	0.382944	1.15335	0.554896	0.514994	0.692338	1.53534	1.39025	1.76786	1.66337	1.70257	0.863484	0.892585	1.33575	1.07039	1.59146	2.20622	1.3439	2.32058	1.05034	1.23804	1.85704	4.3637	1.90313	0.771836	1.09169	10.6638	10.1005	27.3396	0.839519	1.71942	1.75212	0.709025	1.01935	0.774727	1.09688	3.11683	1.4863	0.4953	1.68822	0.420923	0.703524	1.02593	0.986231	1.09284	3.27239	0.652362	1.77175	1.06254	0.213795	0.930631	0.879182	0.801153	0.879544	0.482328	0.688117	0.452832	0.487043	1.0971	0.968051	1.04057	2.14315	0.56418	1.11288	0.805426	1.53339	0.871674	1.08975	0.430481	1.05944	0.605516	0.286154	1.03368	1.21155	1.18413	0.423943	0.709805	3.94198	0.828246	1.00523	2.49853	1.53004	2.33258	0.49622	1.11441	0.786034	0.582388	1.04049	1.77766	1.42251	1.56324	2.20725	0.705767	0.354771	0.640234	1.18039	0.979043	1.33222	1.06334	0.635121	0.885484	0.775314	0.970757	2.00892	1.47386	0.817014	1.17515	0.0193972	1.41623	1.07581	1.53469	1.41451	2.04608	1.54336	0.756232	1.31086	0.706461	0.850042	1.50484	2.29285	0.713557	0.643225	0.791309	0.784484	0.676767	0.941771	1.46616	0.812187	0.723982	1.82327	0.525617	0.264218	3.4265	0.886344	0.485617	0.890723	0.564564	3.13716	1.47995	0.964988	0.991743	1.30002	1.25127	0.533201	0.65374	1.43701	1.14072	0.629968	1.76471	2.37651	0.444756	0.991851	0.6265	1.14369	0.441931	2.52838	0.989152	1.6409	1.34496	0.465004	0.878073	1.57399	1.5104	1.69839	2.78676	0.944991	0.885022	1.31251	1.57067	0.882396	0.381228	1.54904	1.22258	1.31555	3.21598	0.48953	0.84372	0.881608	0.465314	0.697349	0.796707	2.41285	0.955318	2.00642	1.24334	2.43018	0.0374043	0.664394	0.443848	2.08894	1.21413	0.153766	0.9341	3.10751	1.85869	0.52037
20240402_emma_cells_36_TM_49_Sample 028	Aristeromycin	0.866636	0.693996	0.226884	0.735589	1.10357	1.06354	0.614574	1.19574	0.59225	1.07445	0.447042	0.428115	0.976453	0.598759	1.01668	1.31365	0.472155	0.309318	0.476709	1.0161	0.300199	1.16982	1.59071	0.823665	0.997205	0.66814	0.891092	0.688413	0.323306	0.243615	0.157354	0.43963	1.05307	0.889888	0.567697	1.09404	1.25265	0.67423	0.978443	0.890896	0.902626	0.525921	0.764015	0.760729	0.815103	1.9371	0.761446	0.776895	0.789688	0.996315	0.512579	0.666072	0.895737	0.691811	0.469477	0.883399	3.92519	0.506295	0.08386	0.849665	1.60392	0.814152	0.703019	1.18645	1.02465	0.993544	0.578414	1.36145	1.07397	1.40602	1.32154	1.34377	1.44524	0.533649	0.704893	1.09097	1.1547	6.32835	2.00804	1.1489	2.76533	2.00679	0.892906	0.887821	1.17421	0.696635	0.80027	0.94221	0.813355	1.07071	1.30508	0.734732	0.748581	0.785176	0.790862	0.191724	0.405225	0.811632	2.18179	0.430305	0.536772	0.729565	0.191239	0.502687	0.492095	1.58267	0.523236	0.232602	1.09769	0.796518	0.759319	0.429398	0.676597	2.51481	1.07006	0.795807	0.88082	2.01016	0.664694	1.78699	0.482735	0.736911	0.760736	0.809502	0.891115	0.893674	0.46806	0.948731	0.825689	0.439419	1.03967	0.718678	0.98738	0.796401	1.70745	1.10395	0.890509	0.897985	0.577087	1.77152	0.334176	0.267964	0.905271	0.577092	0.924989	0.988244	0.413075	0.470595	0.816926	1.05314	0.565866	0.541685	0.589938	0.776308	1.8009	0.947813	0.770593	0.753864	2.70274	0.927502	0.549087	0.83656	1.79089	1.99918	5.87878	0.456472	0.912292	1.04669	1.06533	0.875493	0.752908	0.711844	1.41923	0.100523	1.40948	0.910017	0.280735	1.11386	0.430159	0.923114	1.46683	0.111274	0.320381	0.805119	0.403574	0.400813	0.341541	1.29793	0.634645	1.04028	1.01299	0.907116	0.694627	2.42223	0.959681	0.719067	1.22546	1.41692	0.849352	0.795077	1.02761	0.380664	1.16774	0.742529	1.22459	0.866203	1.24878	0.322241	1.12625	1.09307	1.42694	0.296355	0.553255	1.80143	0.483547	0.94706	1.24541	0.616778	1.97972	0.63389	0.97667	0.481972	0.596137	0.93175	1.04964	1.37827	0.816716	1.09189	0.356807	0.628122	0.723813	0.309749	0.793661	1.10103	0.886897	0.242137	0.829525	0.483804	1.00747	1.05885	0.685586	0.558152	0.815362	0.750057	2.05869	0.952736	0.908398	0.556624	0.98135	0.6799	0.841318	0.441613	0.644293	0.997171	1.09801	1.18844	0.754776	0.723261	0.656522	0.843364	1.03598	0.944922	0.788611	0.975234	0.777593	1.03068	0.295445	1.07748	1.45656	0.660973	0.255651	0.593412	0.996586	1.36701	1.30923	1.57015	1.8603	0.753996	0.409353	0.917055	1.27204	1.11795	0.854477	0.812739	1.19544	2.03227	0.372107	1.79923	0.363608	0.541458	0.321785	0.979787	1.14307	1.15181	1.00705	0.0523984	0.928917	0.811213	1.73492	1.03991	1.38823	0.929831	0.932421	0.168756	1.5917	1.03484	0.533458	1.13696	0.828468	0.876491	1.03014	1.24098	0.481793	0.633054	0.725201	0.506735	0.183862	1.27123	1.06755	0.96594	0.631372	0.470303	0.0250029	0.861173	0.51577	1.20428	0.87495	1.29728	0.503323	1.30777	0.848371	0.328188
20240402_emma_cells_36_TM_50_Sample 029	Aristeromycin	0.871163	1.17229	0.29152	0.8399	1.11053	0.949985	1.08934	1.05542	0.461494	1.10549	0.565672	0.713691	1.60806	0.613363	0.977382	1.30702	0.91185	3.37621	1.14147	1.03036	0.959178	1.36593	1.47313	0.927247	1.38678	1.79246	2.2029	0.856928	0.391765	0.272438	0.132459	0.481202	1.09341	0.869039	0.492382	1.10284	1.23166	0.521099	0.97215	0.927785	0.959243	0.484662	0.868924	0.731152	0.6024	0.556219	1.03161	0.596488	0.385414	1.03434	0.53634	0.87697	0.777997	0.685383	0.46022	0.309803	2.8498	0.464468	0.0907147	1.54895	0.665441	0.582486	0.771734	1.30086	1.02626	0.645272	0.493487	1.98638	0.274565	0.61354	2.70496	0.882455	1.58181	1.17774	0.702899	1.09884	2.24917	9.60494	1.82299	2.11743	0.637796	0.988251	1.59173	0.619387	1.04459	0.368752	0.866866	0.809031	0.71269	0.748741	1.22616	0.648266	0.968462	0.721653	0.661046	0.458419	1.04924	0.69957	1.69321	0.143302	0.964474	0.62958	0.228584	0.503992	1.06841	2.49628	0.336031	0.308832	1.14579	1.52635	0.688849	0.417381	0.398253	2.74552	0.892017	0.965998	0.770704	0.636462	0.629983	1.38262	0.831968	0.742829	0.911722	0.840066	0.8615	1.01543	0.280711	1.05036	0.831864	0.101243	1.11832	0.836126	0.651583	0.540444	0.485098	1.04241	0.689732	0.364535	0.691156	1.05338	0.94873	0.354455	0.908569	0.596343	1.06726	0.715392	0.656473	0.423509	0.22974	0.662183	0.565555	1.05114	0.193722	0.575257	0.607998	0.974416	0.808334	0.876527	2.25802	0.947687	0.557176	0.811118	0.290948	0.526693	2.94661	0.871722	1.13281	1.00537	0.667091	0.79129	0.886052	0.747267	1.62437	0.19494	0.100682	0.933975	0.238098	0.445321	0.422273	1.00896	5.39768	0.679919	0.321423	0.796963	0.173101	0.363765	0.362352	2.59192	0.468716	1.17944	0.715267	0.567124	2.04954	3.07905	0.976491	0.699318	1.17315	1.46649	0.726796	0.616423	0.931234	0.626984	1.13223	0.629999	1.4119	1.00297	0.784144	0.140874	0.97537	1.12798	0.932754	0.315999	1.7706	1.51962	0.452703	0.775166	1.36096	1.3907	4.72768	0.484777	1.00016	0.416171	0.518212	0.993967	1.09083	0.816101	0.8278	0.836518	0.360726	0.154623	0.755574	0.637205	0.602889	1.80923	0.99595	0.558083	0.42265	0.470366	1.05428	4.55698	0.599554	0.525113	0.667779	0.339225	1.50016	0.810777	0.840699	0.692551	1.58298	0.5715	0.741227	0.777987	0.797735	0.951859	0.79878	1.00679	0.700202	0.640558	0.706233	0.835483	0.617807	0.915844	0.769448	0.861389	0.746295	1.08497	0.338674	1.25796	1.56017	0.61451	0.841111	0.568059	0.784905	1.36144	1.13411	0.67979	0.873096	0.745108	0.518041	0.811967	0.64559	1.0002	0.887679	0.576831	0.929092	0.666343	0.394491	1.30471	0.343292	0.502404	0.322354	1.20117	0.44787	1.29805	1.02147	0.614461	0.918232	0.989635	1.56755	1.42288	0.745994	0.652891	0.874915	0.713498	2.46926	0.748825	0.320548	0.774414	0.683035	0.659199	0.693044	0.457394	0.303152	0.550549	0.546129	0.44483	0.696047	1.11421	1.03827	1.36868	0.308222	0.579657	0.0377586	0.697925	0.620136	2.95129	0.773988	0.895636	0.842086	1.46227	0.965322	0.254134
20240402_emma_cells_36_TM_51_Sample 030	Aristeromycin	0.755886	0.421984	0.199913	0.882579	0.951752	0.778122	0.30405	0.863796	0.387625	0.548639	3.6511	0.419739	0.788297	0.459471	0.910986	1.14927	0.33691	2.45402	0.964709	0.925815	0.257818	1.89431	1.51271	0.786639	0.620443	1.14385	1.54718	0.510054	0.42217	0.351903	0.156027	0.401107	1.05215	0.460201	0.421242	0.973759	0.832746	0.84091	0.719885	0.837728	0.752261	0.516399	0.837104	0.629349	0.791074	1.69282	0.637758	0.5243	0.618774	0.946745	0.428801	1.04462	0.948812	1.45409	0.419709	0.598765	4.62806	0.660039	0.0560352	0.585177	1.82696	1.18211	0.509645	0.938912	0.956675	0.825097	0.466722	0.999003	0.896955	0.937266	3.93765	0.708972	0.995006	1.21642	0.697602	0.992071	1.07123	17.5095	0.897191	0.610948	0.345362	1.15605	0.851752	0.595657	0.938407	1.12672	0.698898	0.72728	0.604098	1.04386	1.04519	0.436142	0.590343	0.667024	0.66766	0.146148	0.430317	0.507347	2.65187	0.133081	0.470659	0.473293	0.192878	0.443117	0.333425	2.05615	0.413498	0.274281	0.960456	0.671794	0.673288	0.39331	0.723789	1.17806	0.952338	0.928456	0.819254	0.843753	0.533956	2.06878	0.874021	0.637005	0.698503	0.700289	0.75679	0.831809	0.561584	0.61094	0.638005	0.088065	0.771738	0.692987	1.0354	0.260339	0.716438	1.14199	1.31455	1.28257	0.384254	1.42315	0.80382	1.39495	0.71956	0.448844	2.61155	0.678763	0.415727	0.309462	0.601504	0.568139	0.456798	1.1245	0.541587	0.529902	1.25343	0.586967	0.552509	0.607183	1.62315	0.693997	0.522309	0.66254	0.349088	0.396831	4.56695	0.333708	0.792465	1.44412	1.01593	0.444053	0.489494	0.557729	1.14902	0.467041	0.444354	0.689531	0.292201	0.397154	0.393017	0.971254	1.4767	0.915941	0.175412	0.650993	0.276043	0.199517	0.507456	1.56271	0.556218	1.11729	2.29383	0.570772	1.70235	3.13349	0.813122	0.573625	1.26447	1.60873	0.668853	0.491926	1.10415	0.713958	0.469779	0.52328	1.05874	0.930284	0.917708	0.240232	1.05329	0.706372	0.675086	0.296792	1.03818	2.10994	0.407995	0.870145	1.42664	0.801933	2.77706	0.386398	0.945379	0.362184	0.58471	0.91981	0.825837	1.12877	0.368133	1.16513	0.286135	0.498351	0.846559	0.225974	0.519446	0.472896	1.11398	0.800928	2.65249	0.41687	0.919582	0.986408	0.668812	0.597013	0.82676	0.23796	2.92137	0.885264	0.828661	0.33894	0.309055	0.535652	0.698969	0.697447	0.866184	1.11407	0.896761	0.745274	0.661904	0.650624	0.759482	0.835704	0.884009	1.00703	0.642057	0.802576	0.85175	0.88435	0.279644	0.953144	1.20962	0.638486	1.91705	0.547778	0.709767	0.948747	1.13591	0.330714	0.441294	0.64832	0.493029	0.849125	1.19157	0.465662	0.963499	0.859762	0.54138	1.07542	0.279712	1.22296	0.399002	0.41856	0.285135	0.942727	0.877386	1.04745	0.812571	0.635806	1.2298	0.637856	1.71514	1.17166	0.898326	0.577158	0.822906	0.67654	2.26341	0.759149	0.76286	1.39542	0.865066	0.881314	1.20072	0.954837	0.0749141	0.500087	1.38594	0.348077	0.170508	1.04003	0.976261	0.882852	0.563155	0.3939	0.0260609	0.801407	0.539917	0.995075	0.690969	1.0719	0.302798	2.34676	0.827562	0.22638
20240402_emma_cells_36_TM_55_Sample 031	AG-270	2.89964	0.256092	0.57878	2.32479	0.96075	0.78845	1.09296	2.47862	0.228996	1.13214	3.03698	0.608299	0.622287	0.241512	0.980189	0.895223	0.752632	2.57038	0.671188	0.99588	0.750167	0.741902	0.0612466	0.663166	2.35159	0.962748	0.616557	1.73696	0.592955	0.882924	0.214842	1.5491	0.976282	0.167959	0.840216	0.963658	2.30075	0.829559	1.79676	1.14643	1.88711	0.608769	0.707288	1.00437	1.04436	1.3044	0.643472	1.46138	1.25484	0.872089	1.87145	2.10679	1.8943	1.12969	1.30211	0.282494	3.44955	1.02304	0.0431856	0.535799	1.13298	0.826061	3.89011	2.86252	1.6967	0.837183	0.445499	2.77552	0.788111	1.18819	0.0650156	1.3276	2.42511	1.31347	0.22416	0.878309	2.58275	4.7175	1.32526	1.39426	0.843161	0.651598	1.53849	2.88999	0.541795	0.336044	0.905159	0.947312	1.1273	0.946008	1.63968	3.35681	2.2	1.4928	0.95326	0.322072	0.185917	1.87726	0.409293	1.19561	1.15958	1.74536	0.735011	1.76169	1.60453	1.7787	0.707128	0.913771	0.945723	2.45486	0.24598	0.138553	0.536033	2.22788	1.09216	1.32312	0.577712	0.591453	1.40576	4.68764	1.23644	1.43196	1.73834	0.992684	1.51251	1.67643	0.619106	1.48006	1.96232	0.167368	1.89946	1.63011	1.0909	0.396811	0.600437	1.69761	0.423042	0.520275	0.921626	0.997331	0.918615	0.644424	0.771363	0.987811	2.31849	1.26288	0.75122	2.51688	0.502505	1.88172	1.13634	0.167853	0.633565	0.639273	2.19954	0.330588	1.83659	1.38072	0.530317	0.626152	0.980403	2.04388	0.328605	0.614911	10.0217	1.04643	2.29098	1.30798	2.31898	0.794566	1.0914	1.98568	2.65054	2.01846	0.741518	1.67583	0.67066	0.818429	1.40855	1.02808	2.86468	0.0547769	0.811892	1.95981	1.61828	0.615845	0.982555	1.98101	0.336053	0.907883	2.21081	0.488415	1.55625	0.0628581	0.771327	1.73919	1.63815	0.278965	1.63132	1.21496	0.42388	0.710655	0.817976	0.944662	0.28683	0.841778	1.36317	0.768534	0.675513	0.82009	2.93415	0.831717	2.78833	0.0110102	1.75219	0.625277	2.71007	2.61515	1.88393	1.42459	0.723198	1.10453	1.73158	1.14788	1.29596	1.14151	1.66841	0.746729	1.31972	0.952696	0.817963	0.930201	1.05384	1.10824	1.08479	0.86141	0.525537	1.83089	1.80027	1.72087	0.294141	0.583049	0.683077	0.871128	2.53018	0.596237	1.31495	1.37435	1.10974	0.269114	1.05635	0.323007	0.596049	0.434706	1.59049	1.88808	0.990032	0.981682	0.637127	1.10584	0.265134	0.829656	1.42203	0.921876	0.682243	1.00753	1.50212	1.0157	0.427226	1.2374	4.86489	1.41396	0.744625	2.34439	1.50504	0.550117	0.188071	1.20295	1.29245	0.808117	0.0786628	1.23008	0.637475	1.4136	0.8294	0.7956	0.528588	0.932784	1.5707	1.33458	0.492225	1.34956	1.7768	2.00226	1.36892	0.30121	1.1724	1.3815	2.70054	1.16383	1.56254	1.02064	0.795502	0.795736	2.23745	0.897474	0.552398	0.721134	1.00101	1.29619	2.33636	0.484379	0.626026	0.844689	0.517467	2.33631	1.26324	1.21063	1.06042	1.80439	0.262951	0.310548	0.022936	1.95296	1.64032	5.15364	1.6683	0.286327	1.72939	0.533512	1.4465	0.83487
20240402_emma_cells_36_TM_56_Sample 032	AG-270	2.67579	0.59794	0.553943	1.20082	0.787521	0.757214	0.70838	1.64903	1.14458	0.993979	1.09242	0.439113	0.898059	0.332355	0.91929	1.2129	0.821542	2.74532	0.729968	0.462947	0.145706	3.63258	0.0919511	0.815167	1.83128	0.605077	0.337845	0.266564	0.616384	0.872214	0.243249	1.3568	1.18979	0.42025	0.56816	0.516141	1.70726	0.354499	1.33814	0.895444	1.42678	0.438685	0.737255	0.84547	0.598058	0.494507	0.73052	0.204555	0.667082	0.814233	1.34289	1.17499	1.55409	2.62849	1.06832	0.482202	1.64982	0.77326	0.0313494	0.950915	1.16516	1.05132	2.89905	2.49908	1.15413	1.09295	0.645806	2.24235	0.954974	1.19103	0.230746	0.7631	1.62695	1.16331	0.401348	0.822961	2.42222	8.8014	0.850835	1.06963	0.33395	0.525927	1.21139	1.7169	0.373374	0.797412	0.764046	0.641883	1.08861	0.412109	1.39653	2.48681	2.21342	1.2965	0.97896	1.34219	0.167383	1.28396	1.21715	1.03489	0.73699	1.10878	0.546941	1.49014	0.909931	0.155911	0.807792	0.929927	1.02891	1.12104	0.276461	0.139532	0.432793	2.0329	1.19814	1.21173	0.663238	0.626088	1.35632	3.09361	0.751471	1.16651	1.13352	0.754933	1.12301	1.34186	0.550559	1.03178	1.51389	0.24376	1.27926	1.3597	1.01752	0.489001	1.08729	1.20504	1.36619	0.71923	1.19355	0.621971	0.86101	0.950775	0.75586	0.873612	0.226612	0.962482	0.531709	1.86019	0.54915	1.38624	0.810017	0.43494	0.117235	0.561824	0.643776	0.293758	1.14259	1.16696	0.447298	1.24493	0.662184	1.34037	0.268991	0.435374	2.54921	0.522153	1.63761	1.0568	0.956412	0.599727	0.146555	1.26059	2.05844	0.917086	0.9838	1.20812	0.591129	0.912775	0.937203	0.978298	4.98533	0.0391407	0.617476	1.36921	1.42272	0.983435	0.8884	0.559323	0.441512	0.47018	0.60645	0.514814	0.563356	1.4669	1.04169	1.2857	1.68714	0.476461	1.52533	0.908662	0.556268	1.24305	0.706255	0.808821	1.53527	0.738751	0.717505	0.410576	0.73954	0.965814	1.68558	1.03147	5.74296	1.10284	1.4796	0.500094	2.64387	3.76465	2.73954	1.0012	0.862379	0.854502	1.34814	2.91205	0.89494	0.82059	1.28676	0.836874	1.49984	0.426092	0.99964	0.961352	1.24102	1.38607	1.02331	0.471821	1.41595	1.42927	1.53569	2.98011	0.488182	0.526606	0.63317	0.414514	0.417677	0.67739	1.15576	1.02697	1.16298	0.543306	0.859738	0.400135	0.680114	0.634099	1.33104	1.34342	0.825713	0.767093	0.573295	0.638637	0.910648	0.680007	1.06418	0.808124	0.657828	0.0648155	0.850622	0.418807	1.37655	0.921084	1.46717	1.2912	0.831728	1.60555	1.42548	0.52374	0.953336	0.91825	0.876088	0.865454	1.31576	0.888984	0.635967	0.876117	0.68772	0.937616	0.465897	0.759889	0.90486	1.08443	0.392753	1.31933	1.02472	1.65753	1.33337	0.322919	0.492961	1.15242	1.96589	1.38889	0.926072	0.910438	1.14309	0.569165	2.37801	0.846875	1.36662	0.572756	0.95912	0.603624	0.722064	1.85564	0.527861	0.798094	0.354171	0.928904	0.853639	0.616197	1.0736	1.35093	0.849451	0.26038	0.0242098	1.05502	1.67146	1.50464	1.51299	0.307181	1.14627	0.802532	1.37334	0.735534
20240402_emma_cells_36_TM_57_Sample 033	AG-270	2.85662	0.715369	0.502857	1.92742	0.891476	0.767235	0.343833	2.21944	0.805715	1.20833	1.25279	0.619236	0.923774	0.240631	1.08631	0.859251	0.910024	0.747363	1.11887	0.5454	0.996701	3.63135	0.0499709	0.795346	2.98164	0.701356	2.04822	1.64846	0.523939	0.754429	0.222779	1.58289	1.21679	0.72005	0.897747	0.967696	2.20187	0.451741	1.78684	1.27172	1.9613	0.533042	0.691834	1.01555	1.12597	2.60202	0.607511	1.59809	0.176311	0.874969	1.94534	1.06919	1.80828	0.341161	1.37634	0.559105	0.86745	0.789072	0.0580916	0.291764	0.682144	1.15977	3.75534	3.06352	1.62567	1.66985	0.592403	2.72648	0.644453	0.882555	0.0520776	1.09689	1.5334	0.608715	0.286585	0.849044	3.33007	0.7	1.93696	2.28545	0.452321	0.72913	1.54725	2.99055	0.451731	0.329311	0.918776	0.988931	1.19153	0.533276	1.80487	3.87102	2.56548	1.42632	0.964889	0.513511	0.241768	2.01396	2.50363	1.43621	1.19404	1.78165	0.84362	1.67193	0.742291	0.15656	0.405945	0.743527	1.09997	1.45166	0.310726	0.173117	0.296419	2.47439	1.34507	1.37078	0.591407	0.750118	1.19538	2.49582	1.57858	1.50911	1.73107	0.958716	1.48384	1.69689	0.734242	1.44553	2.12725	0.228483	1.95347	1.4712	0.741402	0.476633	0.838345	1.86006	2.08219	2.27509	1.24082	0.381459	0.330175	1.86568	1.25877	1.03961	0.228743	1.65588	0.6576	2.59963	0.314015	1.92017	1.06253	0.178762	0.315568	0.711025	1.04388	0.216199	1.72741	1.55131	0.54733	0.390232	0.9923	2.00767	0.774574	0.919343	6.89403	1.58038	2.09738	0.957914	1.14734	0.832031	1.77189	1.90726	2.46782	1.82625	1.09575	1.50088	0.680867	0.207271	1.3692	1.03699	5.55331	0.375924	0.877731	2.03072	1.61951	0.764281	0.933697	1.30348	0.861511	0.942734	1.87157	0.615479	0.80571	0.791564	0.884116	1.62357	1.51217	0.294775	1.89365	1.03544	0.42932	0.407885	0.914563	1.06357	1.78495	0.771079	2.37014	0.480552	0.590025	0.76326	1.36608	0.835119	3.09509	0.402947	1.78761	0.443156	2.43284	3.63156	0.494828	1.1817	0.835692	1.06898	1.71003	3.55241	1.141	0.844951	1.73115	1.11677	1.24818	0.171108	0.737209	1.01815	1.41924	0.255169	0.947822	0.851107	1.18484	1.70795	1.84954	3.71709	0.399268	0.57159	0.596149	0.0352037	0.791763	0.617825	1.34636	2.1131	0.858217	0.364001	1.30785	0.375466	0.535326	0.449333	0.892587	1.83141	1.06152	1.04112	0.592866	1.44496	0.298314	0.956042	1.38023	0.870076	0.671825	1.14293	1.34377	0.433586	1.91172	1.27202	0.737274	1.30489	0.808406	2.29207	1.29558	0.937032	0.418465	1.18687	1.19881	0.945748	0.733302	1.24724	0.730732	0.745684	1.24804	1.27669	0.705991	1.12618	1.518	1.37122	0.5306	1.59785	1.56487	2.237	1.63001	0.427778	0.546752	1.39437	2.54286	0.834386	1.97381	1.25312	0.828728	0.62775	2.19694	0.90862	0.985446	0.59074	0.836049	2.12112	0.811334	1.11002	1.14359	0.88552	0.409895	1.72162	1.28306	1.76436	1.10905	1.09044	0.856062	0.352197	0.027549	2.09566	2.08837	4.85251	1.90222	0.277037	1.05884	0.502004	1.58485	0.722494
20240402_emma_cells_36_TM_58_Sample 034	AG-270	1.787	1.47128	0.530716	0.861432	0.744739	0.707605	0.596868	1.15271	0.317563	1.2178	0.990849	0.504235	1.10177	0.202908	1.10153	1.8956	0.467956	0.597723	1.12216	1.09366	0.515163	1.02884	3.42661	1.06482	2.25318	0.947076	0.797997	0.787594	0.393576	0.777982	0.235093	0.994062	1.72885	0.707422	0.529898	1.30872	0.700473	0.527418	0.954504	0.927528	1.2901	0.679338	0.747414	0.529135	0.978596	0.716491	0.778539	0.44811	0.56362	0.741486	1.75503	0.918835	1.13347	1.43746	0.87573	0.625893	1.07059	0.472123	0.0244864	0.371346	0.905716	0.72988	1.67404	1.05128	0.827365	1.43559	0.646792	1.69542	0.635477	1.90776	0.244155	0.574435	1.50673	1.2213	0.463206	0.686144	0.387194	21.291	1.30171	2.11858	1.11687	0.451928	1.12032	1.744	0.297886	0.85989	0.444908	0.464698	0.863555	0.200865	1.13132	0.78977	1.16911	1.27147	0.896028	0.634305	0.536398	0.952725	1.23844	1.31752	0.720546	0.834683	0.450163	1.12325	0.646917	1.28706	1.31268	0.7479	1.12575	0.956522	0.251074	0.153961	0.438578	3.45203	1.23431	1.70038	0.843413	0.884948	0.75995	0.751158	0.61802	0.942141	0.999713	0.362091	1.12159	1.27491	1.08816	0.697472	0.988962	1.92135	0.806595	0.750926	0.586841	0.405167	1.30861	0.910356	0.770042	2.49981	0.466838	0.355753	0.726938	0.66188	1.51728	0.704656	1.17827	1.19072	2.45679	1.50831	0.555714	0.646052	0.525692	0.680678	0.37333	0.447744	0.706496	0.268043	0.87704	1.0686	0.41371	0.494177	0.392148	0.789128	0.396787	0.447215	1.78422	0.893324	1.29617	1.00873	1.03535	1.11718	1.38191	0.683114	1.13766	1.04207	1.04728	1.00365	0.408422	0.810837	1.01564	1.01148	3.19638	0.289827	0.416065	1.07587	0.912583	2.49589	0.667367	1.13762	0.598457	1.00482	0.636102	0.731326	0.680634	0.0774467	1.05619	0.771555	0.941031	2.23703	5.24339	0.566398	0.919644	0.505137	1.73976	0.732313	1.35933	0.871778	0.805145	0.203378	0.8716	0.855067	0.991107	0.777207	1.28343	2.22573	0.972997	0.700281	1.14644	4.24492	2.10217	0.878019	0.978182	0.392254	1.03476	0.897621	0.788006	0.418169	0.824418	0.575913	0.532906	0.677876	0.640578	0.670417	0.575887	0.284885	0.886448	0.64973	2.48734	1.04819	1.31503	2.98299	0.465047	0.519696	0.732333	0.933491	0.873571	0.83322	0.977591	0.381265	0.667851	0.314664	0.44405	0.431718	0.795539	0.978145	1.3825	0.662628	0.412289	0.41663	0.642895	1.36234	0.853009	1.0604	1.03299	0.891073	0.648446	0.991999	1.08237	0.488672	1.99912	0.679811	0.781629	0.871325	0.414688	0.757855	1.17027	0.407009	0.258811	0.678203	0.448529	0.984769	0.927967	0.203379	0.738345	2.14703	0.714785	0.791041	0.451582	1.42106	0.332291	0.636399	0.341887	0.657637	1.1547	0.97299	0.926252	0.315538	1.60341	0.750212	2.6244	0.5792	1.88329	0.664804	0.971337	1.17094	1.46235	0.695186	0.618741	0.683932	0.815545	0.558485	0.970209	0.901183	0.400471	0.658383	0.914204	0.982767	0.987145	2.01917	0.979687	0.235046	1.08673	0.329657	0.024985	1.01247	5.03108	1.1381	1.06475	1.10478	0.571385	1.12697	1.0863	0.608826
20240402_emma_cells_36_TM_59_Sample 035	AG-270	2.28321	1.41785	0.59651	0.900396	0.844666	0.686107	0.925858	1.25511	0.389373	1.46996	0.914828	0.1733	1.08184	0.0740763	1.15089	1.79546	0.528424	0.55121	0.612011	0.852678	1.14696	1.19064	3.44682	1.14022	1.54372	0.837374	0.497388	0.941069	0.383919	0.567919	0.234815	0.967055	1.73486	0.881442	0.472849	0.957847	0.69331	0.555711	1.00619	1.00079	1.2373	0.704097	0.801646	0.478965	1.91249	0.638299	2.26031	1.40991	0.703928	0.658911	1.33045	1.07199	0.872999	1.93577	0.860551	0.586035	0.515417	0.605946	0.0220672	0.444874	0.898512	0.582855	1.89657	1.68732	0.849626	2.78091	0.508799	1.84702	0.56194	1.44978	0.218599	0.251608	0.961538	2.29393	0.638379	0.631263	3.81585	20.5792	1.57903	1.48728	0.63059	0.273831	1.17106	1.46691	0.319306	1.6185	0.53473	0.370175	0.817073	0.407452	1.03608	0.512598	1.20904	1.60237	0.903454	0.647742	0.489673	0.762562	0.927812	0.256967	0.781318	0.631416	0.394183	1.04895	0.238442	2.55125	0.435746	0.622967	1.12653	1.23178	0.280072	0.148532	0.483428	2.1184	1.02465	0.956293	0.890146	0.517461	0.884973	1.16396	0.7369	0.906357	0.962349	0.292044	0.205328	1.34938	0.684271	0.763688	1.16286	1.6211	0.798078	0.871643	0.767308	1.15472	0.725093	0.77494	0.706007	1.10224	0.646604	0.914608	0.991208	1.11523	0.683256	0.670511	2.29634	1.03863	0.562006	1.45168	0.604669	1.57244	0.516689	0.403517	0.0820059	0.790328	1.71257	0.383472	0.659941	1.08535	0.350766	1.24826	0.353711	0.619482	0.471715	0.624191	1.29086	1.31521	1.35875	1.03564	0.713614	0.825875	0.843465	0.552068	1.27751	1.89884	0.443975	1.04622	0.385804	0.678354	0.796986	0.948419	2.71445	2.47554	0.457819	0.964844	0.548496	0.617918	0.811824	1.81662	2.01358	1.06185	1.70125	0.875696	0.408737	1.03622	0.942952	0.704537	0.955351	2.67106	5.35608	0.324167	1.06179	1.3754	1.11337	0.740026	2.03213	0.90392	1.00771	0.276006	1.1431	1.00485	4.25379	0.590256	1.52611	0.912962	0.890046	1.26515	1.06474	2.49493	0.975913	0.707427	1.12648	0.384764	0.990471	2.72232	1.10692	0.562028	1.19246	0.758247	0.391519	0.32395	0.557947	0.544228	0.551895	0.644871	0.94539	0.676737	1.73495	0.869961	0.993505	4.34819	0.668891	0.549482	0.877398	1.8545	1.0908	0.971345	0.935641	0.29906	1.25951	0.310846	0.409272	0.523742	1.05272	1.12477	1.68101	0.694498	0.378373	0.436891	0.51259	1.11457	1.46898	0.8904	0.886075	0.827473	0.601135	0.959953	0.921998	1.08995	0.776823	0.647807	1.48156	0.81904	1.11983	0.753297	0.937032	0.863255	0.336427	0.634605	0.392921	0.72077	1.27912	1.34269	0.856085	1.49072	0.704005	0.917261	0.405669	1.50738	0.713758	0.581762	0.269347	0.617243	1.35358	1.16738	0.799671	0.0417233	0.844309	0.845366	2.4171	1.20714	2.21211	0.396113	1.1193	0.664114	1.77673	0.629494	0.283873	0.841728	0.719231	0.859282	0.713221	1.1963	0.287023	0.701314	1.66144	0.922595	1.74619	0.887843	1.09575	0.689189	0.237796	0.522628	0.0124837	1.12674	3.93919	0.829612	0.894854	1.2743	0.632224	1.06284	1.05664	0.590667
20240402_emma_cells_36_TM_60_Sample 036	AG-270	1.54358	0.810343	0.743896	1.19599	0.696064	0.707088	0.352952	1.59316	0.459603	2.09761	1.07192	0.356495	1.1961	0.496907	1.14724	1.59757	0.489577	0.233063	0.485204	1.11145	0.992524	0.659464	8.47329	1.24207	1.30382	1.10772	0.684068	0.974915	0.147881	0.639335	0.000159991	0.924695	1.47481	0.484713	0.486523	0.811402	0.510285	0.269775	0.94708	0.795011	1.37832	0.721131	0.798648	0.465486	0.512704	0.475057	0.927153	0.804626	0.825	0.660206	1.10467	0.754409	1.07989	1.17732	0.667488	0.210769	0.195434	0.603493	0.0138189	0.800156	1.4834	0.677278	1.39813	1.14747	0.61849	1.49917	0.390942	1.32496	0.727943	0.604757	0.537567	0.927652	0.810424	1.35298	0.634465	0.682988	3.15275	25.847	1.98325	0.803954	0.870153	0.343298	1.46012	1.00107	0.180372	1.68173	0.487506	0.337199	0.774099	0.328319	0.91264	0.428271	0.947278	1.21836	0.847222	0.787395	2.32603	0.739497	1.56237	0.0917898	0.557739	0.609297	0.413305	0.953317	2.08106	3.08303	0.0142509	0.840116	1.08358	1.20276	0.222497	0.141142	0.851095	2.23988	1.06476	1.74205	0.921181	0.585039	0.882037	1.21972	0.857893	0.88412	1.35026	0.226056	1.044	1.44309	0.627369	0.0820868	0.841399	0.964738	0.713438	0.90864	0.711779	1.2121	1.87714	0.622746	1.00822	1.64666	0.609985	0.332636	0.865222	1.37646	1.2715	0.633948	0.776348	0.176375	0.504565	1.20139	0.465915	0.760938	0.459052	0.63154	0.0745395	0.653826	0.530122	0.495289	0.71997	1.1237	0.297311	1.03677	0.324817	0.547039	0.286762	0.423746	3.50059	2.52607	1.04332	1.07188	0.857335	1.26911	0.63565	0.490604	0.949067	0.303913	1.96756	1.07746	0.334747	0.656711	0.713756	0.931929	0.279566	0.0182746	0.316107	0.942271	0.530802	0.675993	0.366899	1.71887	0.669035	1.13594	0.105317	0.721107	0.469079	0.441605	1.00403	0.589568	1.31217	4.46905	5.36752	0.00816643	1.16902	0.241721	1.41537	0.43486	0.852124	0.873456	2.1018	0.0635472	1.2733	0.838152	2.65851	0.589094	2.07996	2.66371	0.754235	0.147314	0.105665	2.37478	0.439657	0.496978	0.848439	0.260305	0.71203	2.22359	0.661657	0.662334	0.959081	0.675065	0.31265	0.479247	0.533089	0.479615	0.875923	0.371388	1.16803	0.514951	1.86756	0.745621	1.9943	6.03422	0.529119	0.492463	0.854553	2.0787	0.859157	1.01548	0.857724	0.309759	1.08676	0.25486	0.329791	0.458834	0.819572	1.13439	1.38182	0.460806	0.306135	0.319538	0.392123	0.998595	0.367255	0.860132	0.778569	0.776719	0.472883	0.776495	0.484488	0.4797	0.555784	0.552913	0.417648	0.652929	0.671454	0.586923	0.133468	0.651644	0.30313	0.346062	0.358482	1.08926	0.0371564	2.31547	0.7854	4.20915	0.668578	0.671596	0.543163	1.38923	0.382405	0.469676	0.203852	0.470472	0.756083	1.04513	0.718726	0.878595	0.692637	0.535392	2.62617	1.2737	1.80416	0.829788	1.04436	1.12092	1.77154	0.637934	0.64059	0.834649	0.648232	1.29056	0.523253	1.34693	0.373402	0.571408	1.34913	0.737288	2.86565	0.6031	1.07973	1.01644	1.13867	0.323721	0.0121765	1.14478	4.03959	0.872307	0.872397	0.872203	0.49423	1.24923	0.995368	0.528409
