## Supplementary material for "MAT2a and AHCY inhibition disrupts antioxidant metabolism and reduces glioblastoma cell survival": Fold change metabolite calculations

### Sheet: G6 AG
	X	X20240402_emma_cells_36_TM_31_Sample_014	X20240402_emma_cells_36_TM_32_Sample_015	X20240402_emma_cells_36_TM_33_Sample_016	X20240402_emma_cells_36_TM_34_Sample_017	X20240402_emma_cells_36_TM_35_Sample_018	X20240402_emma_cells_36_TM_15_Sample_001	X20240402_emma_cells_36_TM_17_Sample_003	X20240402_emma_cells_36_TM_18_Sample_004	X20240402_emma_cells_36_TM_19_Sample_005	X20240402_emma_cells_36_TM_20_Sample_006	Avg DMSO
1	1-METHYLADENOSINE_pos_1	1.151	1.29284	0.823113	1.19116	0.886669	0.335246	0.280223	0.211374	0.225662	0.46577	0.303655	3.79049	4.2576	2.71068	3.92274	2.91999	1.92238	2.09004	1.43866	1.97186	1.54596	1.92238	2.09004	1.43866	1.97186	1.54596
2	BETAINE ALDEHYDE_pos_1	0.922348	0.909195	0.824657	0.764345	0.806886	1.20657	1.09437	1.11606	1.07748	1.27139	1.15317	0.799834	0.788428	0.715119	0.662819	0.699709	-0.322227	-0.342949	-0.483745	-0.593314	-0.515173	0.322227	0.342949	0.483745	0.593314	0.515173
3	BETAINE_pos_2	1.70896	2.33286	1.65269	2.07951	1.62044	0.978415	0.78124	0.468895	0.473415	1.32433	0.80526	2.12225	2.89702	2.05237	2.58241	2.01232	1.08559	1.53457	1.03729	1.36872	1.00886	1.08559	1.53457	1.03729	1.36872	1.00886
4	CYSTATHIONINE_pos_1	0.0606063	0.116131	0.0677235	0.131708	0.0662547	3.47859	2.14849	1.05438	1.89326	3.28205	2.37135	0.0255577	0.0489724	0.028559	0.0555412	0.0279396	-5.2901	-4.35189	-5.12991	-4.1703	-5.16154	5.2901	4.35189	5.12991	4.1703	5.16154
5	CYTIDINE_pos_1	1.27426	1.21266	1.03742	1.23762	1.16058	0.483868	0.49886	0.238547	0.255706	0.866976	0.468791	2.71817	2.58677	2.21298	2.64003	2.47569	1.44264	1.37115	1.14599	1.40056	1.30783	1.44264	1.37115	1.14599	1.40056	1.30783
6	CYTOSINE_pos_1	1.03749	0.897326	0.874307	0.799173	1.04172	0.309173	0.276576	0.246418	0.169718	0.590268	0.31843	3.25812	2.81796	2.74568	2.50973	3.27142	1.70404	1.49465	1.45716	1.32753	1.70992	1.70404	1.49465	1.45716	1.32753	1.70992
7	DEPHOSPHO-COA_pos_1	6.33764	6.28348	4.25773	8.01271	3.34793	1.02392	0.815904	1.83311	1.31236	3.41898	1.68085	3.77049	3.73827	2.53307	4.76705	1.9918	1.91475	1.90237	1.34089	2.2531	0.994076	1.91475	1.90237	1.34089	2.2531	0.994076
8	DOPAMINE_pos_4	0.583605	0.479658	0.857792	1.0843	0.44725	1.31999	1.72935	1.31953	1.68331	2.83665	1.77776	0.32828	0.26981	0.482511	0.609922	0.25158	-1.607	-1.88998	-1.05137	-0.713302	-1.99091	1.607	1.88998	1.05137	0.713302	1.99091
9	GUANINE_pos_3	1.452	1.29134	1.14447	1.12607	1.09753	0.518432	0.413154	0.450697	0.329773	1.08523	0.559458	2.59537	2.30819	2.04567	2.01279	1.96177	1.37594	1.20676	1.03257	1.0092	0.972154	1.37594	1.20676	1.03257	1.0092	0.972154
10	L-CARNITINE_pos_1	0.592833	0.911976	0.553522	0.812685	0.569123	1.89098	1.60244	1.23038	1.15681	2.59177	1.69448	0.349862	0.538205	0.326663	0.479608	0.33587	-1.51514	-0.893772	-1.61413	-1.06007	-1.57403	1.51514	0.893772	1.61413	1.06007	1.57403
11	MESACONIC ACID_pos_1	2.14356	1.73287	1.196	1.64332	1.43793	0.840062	0.60478	0.58039	0.566325	0.723595	0.66303	3.23298	2.61356	1.80384	2.4785	2.16873	1.69286	1.38602	0.851073	1.30947	1.11685	1.69286	1.38602	0.851073	1.30947	1.11685
12	N-ACETYLPUTRESCINE_pos_1	2.26667	2.04325	1.53667	1.6685	1.76857	0.772442	0.510037	0.5706	0.643863	0.716752	0.642739	3.52657	3.17897	2.39082	2.59593	2.75161	1.81827	1.66856	1.2575	1.37625	1.46027	1.81827	1.66856	1.2575	1.37625	1.46027
13	PHOSPHOENOLPYRUVATE_pos_2	0.597689	0.48684	0.454482	0.287237	0.156745	1.72133	1.32638	2.61543	1.83063	1.41117	1.78099	0.335594	0.273354	0.255185	0.161279	0.0880101	-1.57521	-1.87116	-1.97038	-2.63237	-3.50619	1.57521	1.87116	1.97038	2.63237	3.50619
14	PYRIDOXAMINE_pos_1	3.70852	2.69753	1.44695	1.93024	1.68671	0.953493	0.787111	0.700466	1.00656	0.708642	0.831255	4.46135	3.24513	1.74068	2.32208	2.02911	2.15748	1.69828	0.799652	1.21542	1.02085	2.15748	1.69828	0.799652	1.21542	1.02085
15	THYMIDINE_pos_1	0.909092	0.549998	0.500615	0.577734	0.732435	0.0918204	0.072632	0.121441	0.0787162	0.415221	0.155966	5.82878	3.52639	3.20977	3.70422	4.69611	2.54319	1.81819	1.68247	1.88917	2.23147	2.54319	1.81819	1.68247	1.88917	2.23147
16	ACETOACETATE_neg_2	1.2307	1.36625	0.914125	1.40133	1.06878	0.726976	0.619613	0.506261	0.521735	0.768875	0.628692	1.95755	2.17316	1.45401	2.22897	1.7	0.96905	1.11979	0.540038	1.15638	0.765539	0.96905	1.11979	0.540038	1.15638	0.765539
17	ATROLACTIC ACID_neg_2	5.26845	3.66306	2.0835	1.92707	3.00641	0.561612	0.552368	0.336429	1.36709	0.769446	0.717389	7.34392	5.1061	2.90428	2.68623	4.19076	2.87655	2.35222	1.53818	1.42558	2.06721	2.87655	2.35222	1.53818	1.42558	2.06721
18	BUTYRYL-COA_neg_2	1.16425	0.94087	0.97849	1.10692	1.00002	0.846004	0.696913	0.783781	0.80997	0.900266	0.807387	1.44199	1.16533	1.21192	1.37099	1.23859	0.528064	0.220734	0.277297	0.455213	0.308695	0.528064	0.220734	0.277297	0.455213	0.308695
19	DEOXYRIBOSE 5-PHOSPHATE_neg_2	1.20286	0.823365	0.84346	0.882643	0.905088	0.539876	0.529066	0.613342	0.602959	0.590505	0.57515	2.09138	1.43157	1.4665	1.53463	1.57366	1.06445	0.517595	0.552381	0.617893	0.654121	1.06445	0.517595	0.552381	0.617893	0.654121
20	dGTP_neg_3	0.793772	0.862486	1.02909	1.02988	0.922853	0.45301	0.382337	0.542098	0.68783	0.520635	0.517182	1.5348	1.66766	1.98981	1.99133	1.78439	0.618053	0.737829	0.992628	0.993732	0.835429	0.618053	0.737829	0.992628	0.993732	0.835429
21	dTTP_neg_1	1.05581	0.982556	0.882025	1.03713	0.894245	0.750689	0.703264	0.699203	0.679804	0.797969	0.726186	1.45391	1.35304	1.2146	1.42819	1.23143	0.539943	0.4362	0.280481	0.514186	0.300332	0.539943	0.4362	0.280481	0.514186	0.300332
22	RIBOFLAVIN_neg_1	1.26874	1.73276	1.85824	1.90595	2.11967	0.384427	0.30788	0.143393	0.57803	0.822795	0.447305	2.8364	3.87378	4.1543	4.26096	4.73875	1.50406	1.95374	2.0546	2.09118	2.24451	1.50406	1.95374	2.0546	2.09118	2.24451
	label	X20240402_emma_cells_36_TM_31_Sample_014	X20240402_emma_cells_36_TM_32_Sample_015	X20240402_emma_cells_36_TM_33_Sample_016	X20240402_emma_cells_36_TM_34_Sample_017	X20240402_emma_cells_36_TM_35_Sample_018	Mean	Abs Mean
1-METHYLADENOSINE_pos_1	1-METHYLADENOSINE	1.92238	2.09004	1.43866	1.97186	1.54596	1.79378	1.79378
BETAINE ALDEHYDE_pos_1	BETAINE ALDEHYDE	-0.322227	-0.342949	-0.483745	-0.593314	-0.515173	-0.451481	0.451481
BETAINE_pos_2	BETAINE	1.08559	1.53457	1.03729	1.36872	1.00886	1.20701	1.20701
CYSTATHIONINE_pos_1	CYSTATHIONINE	-5.2901	-4.35189	-5.12991	-4.1703	-5.16154	-4.82075	4.82075
CYTIDINE_pos_1	CYTIDINE	1.44264	1.37115	1.14599	1.40056	1.30783	1.33363	1.33363
CYTOSINE_pos_1	CYTOSINE	1.70404	1.49465	1.45716	1.32753	1.70992	1.53866	1.53866
DEPHOSPHO-COA_pos_1	DEPHOSPHO-COA	1.91475	1.90237	1.34089	2.2531	0.994076	1.68104	1.68104
DOPAMINE_pos_4	DOPAMINE	-1.607	-1.88998	-1.05137	-0.713302	-1.99091	-1.45051	1.45051
GUANINE_pos_3	GUANINE	1.37594	1.20676	1.03257	1.0092	0.972154	1.11933	1.11933
L-CARNITINE_pos_1	L-CARNITINE	-1.51514	-0.893772	-1.61413	-1.06007	-1.57403	-1.33143	1.33143
MESACONIC ACID_pos_1	MESACONIC ACID	1.69286	1.38602	0.851073	1.30947	1.11685	1.27125	1.27125
N-ACETYLPUTRESCINE_pos_1	N-ACETYLPUTRESCINE	1.81827	1.66856	1.2575	1.37625	1.46027	1.51617	1.51617
PHOSPHOENOLPYRUVATE_pos_2	PHOSPHOENOLPYRUVATE	-1.57521	-1.87116	-1.97038	-2.63237	-3.50619	-2.31106	2.31106
PYRIDOXAMINE_pos_1	PYRIDOXAMINE	2.15748	1.69828	0.799652	1.21542	1.02085	1.37833	1.37833
THYMIDINE_pos_1	THYMIDINE	2.54319	1.81819	1.68247	1.88917	2.23147	2.0329	2.0329
ACETOACETATE_neg_2	ACETOACETATE	0.96905	1.11979	0.540038	1.15638	0.765539	0.910159	0.910159
ATROLACTIC ACID_neg_2	ATROLACTIC ACID	2.87655	2.35222	1.53818	1.42558	2.06721	2.05195	2.05195
BUTYRYL-COA_neg_2	BUTYRYL-COA	0.528064	0.220734	0.277297	0.455213	0.308695	0.358001	0.358001
DEOXYRIBOSE 5-PHOSPHATE_neg_2	DEOXYRIBOSE 5-PHOSPHATE	1.06445	0.517595	0.552381	0.617893	0.654121	0.681289	0.681289
dGTP_neg_3	dGTP	0.618053	0.737829	0.992628	0.993732	0.835429	0.835534	0.835534
dTTP_neg_1	dTTP	0.539943	0.4362	0.280481	0.514186	0.300332	0.414228	0.414228
RIBOFLAVIN_neg_1	RIBOFLAVIN	1.50406	1.95374	2.0546	2.09118	2.24451	1.96962	1.96962

### Sheet: G76 AG
	X	X20240402_emma_cells_36_TM_55_Sample_031	X20240402_emma_cells_36_TM_56_Sample_032	X20240402_emma_cells_36_TM_57_Sample_033	X20240402_emma_cells_36_TM_58_Sample_034	X20240402_emma_cells_36_TM_59_Sample_035	X20240402_emma_cells_36_TM_60_Sample_036	X20240402_emma_cells_36_TM_36_Sample_019	X20240402_emma_cells_36_TM_37_Sample_020	X20240402_emma_cells_36_TM_42_Sample_021	X20240402_emma_cells_36_TM_43_Sample_022	X20240402_emma_cells_36_TM_44_Sample_023	X20240402_emma_cells_36_TM_45_Sample_024	Avg DMSO
1	1-METHYLNICOTINAMIDE_pos_1	0.57878	0.553943	0.502857	0.530716	0.59651	0.743896	1.41046	1.17266	0.972916	1.18595	1.19815	1.19362	1.18896	0.486795	0.465905	0.422939	0.44637	0.501708	0.62567	-1.03861	-1.10189	-1.24148	-1.16369	-0.995081	-0.676527	1.03861	1.10189	1.24148	1.16369	0.995081	0.676527
2	2-PHOSPHOGLYCERATE_pos_4	3.03698	1.09242	1.25279	0.990849	0.914828	1.07192	0.170734	0.554498	0.0933792	0.0872686	0.185824	0.572264	0.277328	10.9508	3.93908	4.51736	3.57284	3.29872	3.86517	3.45297	1.97786	2.17548	1.83707	1.72191	1.95053	3.45297	1.97786	2.17548	1.83707	1.72191	1.95053
3	CITICOLINE_pos_2	1.87145	1.34289	1.94534	1.75503	1.33045	1.10467	0.502077	0.500608	0.692863	0.968111	1.20049	0.920346	0.797415	2.3469	1.68406	2.43955	2.2009	1.66845	1.38532	1.23076	0.751943	1.28662	1.13809	0.738509	0.470216	1.23076	0.751943	1.28662	1.13809	0.738509	0.470216
4	CYSTATHIONINE_pos_1	0.0431856	0.0313494	0.0580916	0.0244864	0.0220672	0.0138189	0.599302	0.608819	0.718116	4.57755	5.60683	4.31313	2.73729	0.0157768	0.0114527	0.0212223	0.00894548	0.00806171	0.00504839	-5.98605	-6.44817	-5.55828	-6.80463	-6.9547	-7.62996	5.98605	6.44817	5.55828	6.80463	6.9547	7.62996
5	CYTIDINE_pos_1	3.89011	2.89905	3.75534	1.67404	1.89657	1.39813	0.309243	0.244912	0.316082	1.02011	1.15732	0.978243	0.670985	5.79762	4.32059	5.59676	2.49491	2.82655	2.0837	2.53546	2.11123	2.48459	1.31899	1.49904	1.05915	2.53546	2.11123	2.48459	1.31899	1.49904	1.05915
6	GLUCOSAMINE 6-PHOSPHATE_pos_4	0.541795	0.373374	0.451731	0.297886	0.319306	0.180372	1.20096	0.698613	0.847078	5.9302	5.9375	5.92642	3.42346	0.15826	0.109063	0.131951	0.087013	0.0932699	0.052687	-2.65964	-3.19676	-2.92192	-3.52262	-3.42244	-4.24641	2.65964	3.19676	2.92192	3.52262	3.42244	4.24641
7	L-ACETYLCARNITINE_pos_1	0.24598	0.276461	0.310726	0.251074	0.280072	0.222497	0.650074	0.428034	0.5857	1.92771	1.80673	1.51448	1.15212	0.213502	0.239958	0.269699	0.217923	0.243093	0.193119	-2.22768	-2.05914	-1.89058	-2.19811	-2.04042	-2.37244	2.22768	2.05914	1.89058	2.19811	2.04042	2.37244
8	L-CARNITINE_pos_1	0.138553	0.139533	0.173117	0.153961	0.148532	0.141142	0.389439	0.327268	0.35222	0.850234	0.873174	0.815489	0.601304	0.230421	0.23205	0.287903	0.256045	0.247016	0.234727	-2.11766	-2.10749	-1.79635	-1.96553	-2.01732	-2.09094	2.11766	2.10749	1.79635	1.96553	2.01732	2.09094
9	PHOSPHOSERINE_pos_3	0.502505	0.54915	0.314015	0.555714	0.604669	0.465915	1.30401	1.71447	1.0463	0.713576	0.876274	1.07724	1.12198	0.447875	0.489448	0.279876	0.495299	0.538931	0.415262	-1.15883	-1.03077	-1.83714	-1.01363	-0.891826	-1.26791	1.15883	1.03077	1.83714	1.01363	0.891826	1.26791
10	PURINE_pos_1	0.633565	0.117235	0.315568	0.37333	0.0820059	0.0745394	4.73896	2.24088	0.683785	1.84357	1.51563	0.701805	1.9541	0.324223	0.0599944	0.16149	0.191049	0.041966	0.0381451	-1.62494	-4.05903	-2.63049	-2.38798	-4.57464	-4.71236	1.62494	4.05903	2.63049	2.38798	4.57464	4.71236
11	PYRIDOXINE_pos_1	0.330588	0.293758	0.216199	0.268043	0.383472	0.495289	0.86091	0.647504	0.453557	1.05058	1.42942	1.00243	0.9074	0.364325	0.323736	0.238262	0.295397	0.422606	0.545833	-1.4567	-1.62711	-2.06938	-1.75927	-1.24262	-0.873468	1.4567	1.62711	2.06938	1.75927	1.24262	0.873468
12	TETRADECANEDIOIC ACID_pos_1	1.30798	1.0568	0.957915	1.00873	1.03564	1.07188	1.80391	1.63215	1.44242	1.35337	1.45029	1.46342	1.52426	0.858108	0.693321	0.628445	0.661785	0.679434	0.703211	-0.220768	-0.528405	-0.670142	-0.595565	-0.557594	-0.507971	0.220768	0.528405	0.670142	0.595565	0.557594	0.507971
13	URIDINE TRIPHOSPHATE_pos_1	0.0547769	0.0391407	0.375924	0.289827	2.47554	0.0182746	48.2475	16.8956	1.21878	22.6185	3.71634	2.38625	15.8472	0.00345657	0.00246988	0.0237218	0.0182889	0.156214	0.00115318	-8.17644	-8.66134	-5.39764	-5.77289	-2.67841	-9.76017	8.17644	8.66134	5.39764	5.77289	2.67841	9.76017
14	XANTHURENIC ACID_pos_2	0.615845	0.983435	0.764281	2.49589	0.617918	0.675993	0.151229	0.21653	0.167237	0.0730063	0.135929	0.203389	0.157887	3.90055	6.22873	4.84069	15.8081	3.91368	4.28151	1.96368	2.63894	2.27521	3.98259	1.96853	2.09812	1.96368	2.63894	2.27521	3.98259	1.96853	2.09812
15	2-HYDROXY-3-METHYLBUTYRIC ACID_neg_1	1.63815	1.68714	1.51217	0.941031	0.955351	1.31217	0.860923	0.548569	0.37295	0.797889	0.631019	0.636374	0.641287	2.55447	2.63087	2.35803	1.46741	1.48974	2.04615	1.35303	1.39554	1.23758	0.553272	0.575061	1.03291	1.35303	1.39554	1.23758	0.553272	0.575061	1.03291
16	dGTP_neg_3	1.80027	1.53569	1.84954	1.31503	0.993505	1.9943	0.651064	0.671962	0.831939	0.812838	0.956776	0.834678	0.79321	2.2696	1.93605	2.33172	1.65786	1.25251	2.51421	1.18244	0.953113	1.2214	0.72932	0.324826	1.33011	1.18244	0.953113	1.2214	0.72932	0.324826	1.33011
17	PHOSPHOENOLPYRUVATE_neg_1	0.721134	0.572756	0.59074	0.683933	0.841728	0.834649	1.39601	1.32476	0.82882	1.29419	1.18206	1.07196	1.18297	0.609599	0.48417	0.499372	0.578151	0.71154	0.705556	-0.714069	-1.04641	-1.00181	-0.790482	-0.490983	-0.503168	0.714069	1.04641	1.00181	0.790482	0.490983	0.503168
18	TRYPTOPHAN_neg_1	0.022936	0.0242098	0.027549	0.024985	0.0124837	0.0121765	0.0471471	0.0298805	0.0562995	0.0436271	0.0444606	0.0465878	0.0446671	0.513487	0.542005	0.616764	0.559361	0.279483	0.272606	-0.961601	-0.883623	-0.69721	-0.838149	-1.83917	-1.87511	0.961601	0.883623	0.69721	0.838149	1.83917	1.87511
	label	X20240402_emma_cells_36_TM_55_Sample_031	X20240402_emma_cells_36_TM_56_Sample_032	X20240402_emma_cells_36_TM_57_Sample_033	X20240402_emma_cells_36_TM_58_Sample_034	X20240402_emma_cells_36_TM_59_Sample_035	X20240402_emma_cells_36_TM_60_Sample_036	Mean	Abs Mean
1-METHYLNICOTINAMIDE_pos_1	1-METHYLNICOTINAMIDE	-1.03861	-1.10189	-1.24148	-1.16369	-0.995081	-0.676527	-1.03621	1.03621
2-PHOSPHOGLYCERATE_pos_4	2-PHOSPHOGLYCERATE	3.45297	1.97786	2.17548	1.83707	1.72191	1.95053	2.18597	2.18597
CITICOLINE_pos_2	CITICOLINE	1.23076	0.751943	1.28662	1.13809	0.738509	0.470216	0.936023	0.936023
CYSTATHIONINE_pos_1	CYSTATHIONINE	-5.98605	-6.44817	-5.55828	-6.80463	-6.9547	-7.62996	-6.56363	6.56363
CYTIDINE_pos_1	CYTIDINE	2.53546	2.11123	2.48459	1.31899	1.49904	1.05915	1.83474	1.83474
GLUCOSAMINE 6-PHOSPHATE_pos_4	GLUCOSAMINE 6-PHOSPHATE	-2.65964	-3.19676	-2.92192	-3.52262	-3.42244	-4.24641	-3.3283	3.3283
L-ACETYLCARNITINE_pos_1	L-ACETYLCARNITINE	-2.22768	-2.05914	-1.89058	-2.19811	-2.04042	-2.37244	-2.13139	2.13139
L-CARNITINE_pos_1	L-CARNITINE	-2.11766	-2.10749	-1.79635	-1.96553	-2.01732	-2.09094	-2.01588	2.01588
PHOSPHOSERINE_pos_3	PHOSPHOSERINE	-1.15883	-1.03077	-1.83714	-1.01363	-0.891826	-1.26791	-1.20002	1.20002
PURINE_pos_1	PURINE	-1.62494	-4.05903	-2.63049	-2.38798	-4.57464	-4.71236	-3.33157	3.33157
PYRIDOXINE_pos_1	PYRIDOXINE	-1.4567	-1.62711	-2.06938	-1.75927	-1.24262	-0.873468	-1.50476	1.50476
TETRADECANEDIOIC ACID_pos_1	TETRADECANEDIOIC ACID	-0.220768	-0.528405	-0.670142	-0.595565	-0.557594	-0.507971	-0.513408	0.513408
URIDINE TRIPHOSPHATE_pos_1	URIDINE TRIPHOSPHATE	-8.17644	-8.66134	-5.39764	-5.77289	-2.67841	-9.76017	-6.74115	6.74115
XANTHURENIC ACID_pos_2	XANTHURENIC ACID	1.96368	2.63894	2.27521	3.98259	1.96853	2.09812	2.48784	2.48784
2-HYDROXY-3-METHYLBUTYRIC ACID_neg_1	2-HYDROXY-3-METHYLBUTYRIC ACID	1.35303	1.39554	1.23758	0.553272	0.575061	1.03291	1.02457	1.02457
dGTP_neg_3	dGTP	1.18244	0.953113	1.2214	0.72932	0.324826	1.33011	0.956866	0.956866
PHOSPHOENOLPYRUVATE_neg_1	PHOSPHOENOLPYRUVATE	-0.714069	-1.04641	-1.00181	-0.790482	-0.490983	-0.503168	-0.757822	0.757822
TRYPTOPHAN_neg_1	TRYPTOPHAN	-0.961601	-0.883623	-0.69721	-0.838149	-1.83917	-1.87511	-1.18248	1.18248

### Sheet: G76 AR
	X	X20240402_emma_cells_36_TM_47_Sample_026	X20240402_emma_cells_36_TM_48_Sample_027	X20240402_emma_cells_36_TM_49_Sample_028	X20240402_emma_cells_36_TM_50_Sample_029	X20240402_emma_cells_36_TM_51_Sample_030	X20240402_emma_cells_36_TM_37_Sample_020	X20240402_emma_cells_36_TM_42_Sample_021	X20240402_emma_cells_36_TM_43_Sample_022	X20240402_emma_cells_36_TM_44_Sample_023	X20240402_emma_cells_36_TM_45_Sample_024	Avg DMSO
1	1-METHYLNICOTINAMIDE_pos_1	0.399384	0.313791	0.226884	0.29152	0.199913	1.17266	0.972916	1.18595	1.19815	1.19362	1.14466	0.348911	0.274135	0.198211	0.254678	0.174649	-1.51907	-1.86704	-2.33489	-1.97325	-2.51747	1.51907	1.86704	2.33489	1.97325	2.51747
2	3-METHYLAMINO-L-ALANINE_pos_2	1.26475	1.34858	1.31365	1.30702	1.14927	1.8337	1.65179	1.36825	2.05649	1.6881	1.71967	0.735464	0.784211	0.763899	0.760041	0.668309	-0.443274	-0.350687	-0.388546	-0.39585	-0.581413	0.443274	0.350687	0.388546	0.39585	0.581413
3	5-METHYLTETRAHYDROFOLIC ACID_pos_4	0.910403	1.35201	1.16982	1.36593	1.89431	0.615718	0.796436	0.593939	0.623341	1.59322	0.844531	1.078	1.6009	1.38517	1.61738	2.24303	0.108353	0.678879	0.470067	0.693661	1.16545	0.108353	0.678879	0.470067	0.693661	1.16545
4	ADENOSINE MONOPHOSPHATE_pos_1	0.475136	0.50231	0.243615	0.272438	0.351903	0.681521	0.492727	1.63022	1.51801	1.27422	1.11934	0.424478	0.448755	0.217642	0.243392	0.314384	-1.23624	-1.156	-2.19997	-2.03865	-1.6694	1.23624	1.156	2.19997	2.03865	1.6694
5	ADP_pos_1	0.831893	0.840486	0.43963	0.481202	0.401107	0.650658	0.808822	2.1188	2.25614	2.05679	1.57824	0.5271	0.532545	0.278557	0.304897	0.254148	-0.92385	-0.909024	-1.84396	-1.7136	-1.97626	0.92385	0.909024	1.84396	1.7136	1.97626
6	ASPARTATE_pos_3	0.491061	0.403147	0.525921	0.484662	0.516399	0.862322	0.852392	0.56711	0.6098	0.505557	0.679436	0.722748	0.593356	0.774056	0.71333	0.760041	-0.468436	-0.75303	-0.369491	-0.487359	-0.395851	0.468436	0.75303	0.369491	0.487359	0.395851
7	BIOTIN_pos_4	1.16409	1.4549	0.815103	0.6024	0.791074	2.25058	2.05196	3.03601	3.40723	1.01323	2.3518	0.494976	0.618631	0.346587	0.256144	0.336369	-1.01457	-0.692849	-1.52871	-1.96497	-1.57188	1.01457	0.692849	1.52871	1.96497	1.57188
8	CYSTATHIONINE_pos_1	0.195741	0.189239	0.08386	0.0907147	0.0560352	0.608819	0.718116	4.57755	5.60683	4.31313	3.16489	0.0618476	0.0597933	0.026497	0.0286628	0.0177053	-4.01514	-4.06387	-5.23803	-5.12467	-5.81968	4.01514	4.06387	5.23803	5.12467	5.81968
9	DEOXYADENOSINE TRIPHOSPHATE_pos_1	1.20197	0.839517	0.993544	0.645272	0.825097	1.84145	0.927921	1.92285	2.00895	1.98797	1.73783	0.691651	0.483084	0.571716	0.371309	0.474786	-0.531884	-1.04965	-0.80663	-1.42931	-1.07465	0.531884	1.04965	0.80663	1.42931	1.07465
10	dTTP_pos_1	2.58724	4.11656	6.32835	9.60494	17.5095	0.812779	1.73026	0.802157	1.31043	1.95927	1.32298	1.95562	3.11158	4.78341	7.26009	13.2349	0.967627	1.63765	2.25804	2.85999	3.72628	0.967627	1.63765	2.25804	2.85999	3.72628
11	HIPPURIC ACID_pos_2	0.322532	0.36466	0.405225	1.04924	0.430317	1.80366	2.34991	0.69728	0.852685	0.835617	1.30783	0.246616	0.278828	0.309845	0.802277	0.329032	-2.01966	-1.84255	-1.69038	-0.317828	-1.6037	2.01966	1.84255	1.69038	0.317828	1.6037
12	HISTIDINOL_pos_2	0.936392	2.15418	2.18179	1.69321	2.65187	0.473001	1.069	0.275195	0.763072	0.508954	0.617845	1.51558	3.4866	3.53129	2.74051	4.29213	0.599868	1.80182	1.82019	1.45444	2.10169	0.599868	1.80182	1.82019	1.45444	2.10169
13	IDP_pos_2	0.854943	0.923629	0.502687	0.503992	0.443117	0.645582	0.836194	2.12496	2.27994	2.00623	1.57858	0.541589	0.585101	0.318442	0.319269	0.280706	-0.884729	-0.773243	-1.6509	-1.64715	-1.83287	0.884729	0.773243	1.6509	1.64715	1.83287
14	INOSINE MONOPHOSPHATE_pos_1	0.549952	0.430192	0.232602	0.308832	0.274281	0.457883	0.425404	1.55678	1.72347	1.45947	1.1246	0.48902	0.382529	0.206831	0.274615	0.243892	-1.03203	-1.38636	-2.27348	-1.86452	-2.03569	1.03203	1.38636	2.27348	1.86452	2.03569
15	MESACONIC ACID_pos_1	0.727714	0.781437	0.664694	0.629983	0.533956	1.15946	0.826133	1.78287	1.56504	1.79161	1.42502	0.510668	0.548368	0.466444	0.442086	0.374699	-0.969543	-0.866785	-1.10022	-1.1776	-1.41619	0.969543	0.866785	1.10022	1.1776	1.41619
16	N-ACETYLPUTRESCINE_pos_1	0.871731	0.933225	0.718678	0.836126	0.692987	1.02844	0.864178	1.97359	1.96227	1.93774	1.55324	0.561233	0.600824	0.462696	0.53831	0.446155	-0.833328	-0.734987	-1.11186	-0.89349	-1.16438	0.833328	0.734987	1.11186	0.89349	1.16438
17	PHOSPHORYLCHOLINE_pos_1	0.769805	0.863484	0.470595	0.423509	0.309462	0.683977	0.874078	2.54984	2.74711	2.30683	1.83237	0.420115	0.47124	0.256823	0.231127	0.168886	-1.25114	-1.08547	-1.96115	-2.11325	-2.56588	1.25114	1.08547	1.96115	2.11325	2.56588
18	S-ADENOSYLHOMOCYSTEINE_pos_1	3.6116	4.3637	2.70274	2.25802	1.62315	0.207739	0.323307	0.829362	1.03043	0.669472	0.612063	5.9007	7.1295	4.41578	3.68919	2.65193	2.56089	2.8338	2.14267	1.8833	1.40704	2.56089	2.8338	2.14267	1.8833	1.40704
19	URIDINE TRIPHOSPHATE_pos_1	1.24214	3.27239	0.111274	0.679919	0.915941	16.8956	1.21878	22.6185	3.71634	2.38625	9.36711	0.132606	0.349349	0.0118792	0.0725858	0.0977826	-2.91478	-1.51726	-6.39542	-3.78417	-3.35428	2.91478	1.51726	6.39542	3.78417	3.35428
20	XANTHURENIC ACID_pos_2	0.371427	0.213795	0.400813	0.363765	0.199517	0.21653	0.167237	0.0730063	0.135929	0.203389	0.159218	2.33282	1.34278	2.51738	2.28469	1.25311	1.22207	0.425223	1.33192	1.192	0.325509	1.22207	0.425223	1.33192	1.192	0.325509
21	2-HYDROXY-3-METHYLBUTYRIC ACID_neg_1	0.70511	1.04057	1.22546	1.17315	1.26447	0.548569	0.37295	0.797889	0.631019	0.636374	0.59736	1.18038	1.74195	2.05146	1.96389	2.11677	0.239248	0.800703	1.03665	0.973714	1.08186	0.239248	0.800703	1.03665	0.973714	1.08186
22	ACETYL-COA_neg_1	1.10686	1.18413	1.42694	0.932754	0.675086	8.56114	2.12628	5.05928	2.67283	2.65364	4.21463	0.262624	0.280958	0.338569	0.221313	0.160177	-1.92893	-1.83157	-1.56248	-2.17584	-2.64226	1.92893	1.83157	1.56248	2.17584	2.64226
23	ADENOSINE MONOPHOSPHATE_neg_2	0.554287	0.423943	0.296355	0.315999	0.296792	0.601206	0.827245	1.97205	2.10542	1.83114	1.46741	0.377731	0.288905	0.201958	0.215344	0.202255	-1.40457	-1.79133	-2.30787	-2.21528	-2.30575	1.40457	1.79133	2.30787	2.21528	2.30575
24	ADP_neg_2	0.819964	0.828246	0.483547	0.452703	0.407995	0.679541	0.806732	2.17559	2.50305	2.28987	1.69096	0.484911	0.489809	0.28596	0.26772	0.24128	-1.04421	-1.02971	-1.80611	-1.9012	-2.05122	1.04421	1.02971	1.80611	1.9012	2.05122
25	ASCORBATE_neg_2	0.8377	1.53004	0.616778	1.3907	0.801933	1.87193	1.62234	1.62387	2.7447	2.39846	2.05226	0.408184	0.745538	0.300536	0.677642	0.390756	-1.29271	-0.423646	-1.73439	-0.561405	-1.35566	1.29271	0.423646	1.73439	0.561405	1.35566
26	ATROLACTIC ACID_neg_2	3.40777	2.33258	1.97972	4.72768	2.77706	10.7196	7.29738	10.0063	5.15666	5.572	7.75039	0.43969	0.300963	0.255435	0.609992	0.358312	-1.18544	-1.73234	-1.96897	-0.713137	-1.48071	1.18544	1.73234	1.96897	0.713137	1.48071
27	CDP_neg_2	0.741023	0.582388	0.596137	0.518212	0.58471	0.690441	0.915576	1.5812	1.75311	1.44614	1.27729	0.58015	0.455954	0.466719	0.405711	0.457772	-0.785501	-1.13304	-1.09938	-1.30148	-1.1273	0.785501	1.13304	1.09938	1.30148	1.1273
28	dGDP_neg_2	0.839785	0.775314	0.483804	0.470366	0.41687	0.640307	0.754442	2.0963	2.28665	2.07517	1.57057	0.5347	0.493651	0.308043	0.299487	0.265426	-0.903198	-1.01844	-1.6988	-1.73944	-1.91362	0.903198	1.01844	1.6988	1.73944	1.91362
29	GLYCERATE_neg_1	0.876861	0.941771	0.944922	0.915844	1.00703	0.626379	0.71103	0.746725	0.831845	0.834391	0.750074	1.16903	1.25557	1.25977	1.22101	1.34257	0.225316	0.328344	0.333163	0.288069	0.424999	0.225316	0.328344	0.333163	0.288069	0.424999
30	GUANOSINE MONOPHOSPHATE_neg_1	0.568628	0.525617	0.295445	0.338674	0.279644	0.609169	0.645543	1.30125	1.35508	1.12106	1.00642	0.565001	0.522265	0.293561	0.336513	0.277861	-0.823675	-0.937147	-1.76827	-1.57126	-1.84757	0.823675	0.937147	1.76827	1.57126	1.84757
31	OROTATE_neg_1	1.41365	1.5104	1.73492	1.56755	1.71514	1.9761	1.93983	2.02037	1.73757	2.10822	1.95642	0.722568	0.772024	0.886784	0.801235	0.876671	-0.468794	-0.373282	-0.173345	-0.319703	-0.189892	0.468794	0.373282	0.173345	0.319703	0.189892
32	OXALACETIC ACID_neg_1	1.35552	1.69839	1.03991	1.42288	1.17166	0.944117	0.669432	0.970314	1.05701	1.18041	0.964256	1.40577	1.76135	1.07846	1.47562	1.21509	0.491362	0.81668	0.10897	0.561324	0.281063	0.491362	0.81668	0.10897	0.561324	0.281063
33	RIBOFLAVIN_neg_1	0.0995567	0.84372	0.481793	0.303152	0.0749141	1.27342	2.07199	0.748533	0.983034	1.05669	1.22673	0.0811559	0.687778	0.392745	0.247121	0.061068	-3.62316	-0.539986	-1.34834	-2.01671	-4.03344	3.62316	0.539986	1.34834	2.01671	4.03344
34	TAURINE_neg_1	0.963239	2.41285	1.27123	1.11421	1.04003	0.903035	0.296509	0.541385	0.895822	0.560314	0.639413	1.50644	3.77354	1.98812	1.74255	1.62654	0.591146	1.91592	0.991406	0.801198	0.701807	0.591146	1.91592	0.991406	0.801198	0.701807
35	UREIDOSUCCINIC ACID_neg_2	0.564031	0.443848	0.51577	0.620136	0.539917	1.2766	1.66596	0.930424	1.02401	1.28018	1.23543	0.456545	0.359265	0.41748	0.501958	0.437026	-1.13117	-1.47688	-1.26022	-0.994362	-1.19421	1.13117	1.47688	1.26022	0.994362	1.19421
Name	label	0.549952	0.430192	0.232602	0.308832	0.274281	Mean	Abs mean
1-METHYLNICOTINAMIDE_pos_1	1-METHYLNICOTINAMIDE	-1.51907	-1.86704	-2.33489	-1.97325	-2.51747	-2.04235	2.04235
3-METHYLAMINO-L-ALANINE_pos_2	3-METHYLAMINO-L-ALANINE	-0.443274	-0.350687	-0.388546	-0.39585	-0.581413	-0.431954	0.431954
5-METHYLTETRAHYDROFOLIC ACID_pos_4	5-METHYLTETRAHYDROFOLIC ACID	0.108353	0.678879	0.470067	0.693661	1.16545	0.623282	0.623282
ADENOSINE MONOPHOSPHATE_pos_1	ADENOSINE MONOPHOSPHATE	-1.23624	-1.156	-2.19997	-2.03865	-1.6694	-1.66005	1.66005
ADP_pos_1	ADP	-0.92385	-0.909024	-1.84396	-1.7136	-1.97626	-1.47334	1.47334
ASPARTATE_pos_3	ASPARTATE	-0.468436	-0.75303	-0.369491	-0.487359	-0.395851	-0.494833	0.494833
BIOTIN_pos_4	BIOTIN	-1.01457	-0.692849	-1.52871	-1.96497	-1.57188	-1.3546	1.3546
CYSTATHIONINE_pos_1	CYSTATHIONINE	-4.01514	-4.06387	-5.23803	-5.12467	-5.81968	-4.85228	4.85228
DEOXYADENOSINE TRIPHOSPHATE_pos_1	DEOXYADENOSINE TRIPHOSPHATE	-0.531884	-1.04965	-0.80663	-1.42931	-1.07465	-0.978425	0.978425
dTTP_pos_1	dTTP	0.967627	1.63765	2.25804	2.85999	3.72628	2.28992	2.28992
HIPPURIC ACID_pos_2	HIPPURIC ACID	-2.01966	-1.84255	-1.69038	-0.317828	-1.6037	-1.49482	1.49482
HISTIDINOL_pos_2	HISTIDINOL	0.599868	1.80182	1.82019	1.45444	2.10169	1.5556	1.5556
IDP_pos_2	IDP	-0.884729	-0.773243	-1.6509	-1.64715	-1.83287	-1.35778	1.35778
INOSINE MONOPHOSPHATE_pos_1	INOSINE MONOPHOSPHATE	-1.03203	-1.38636	-2.27348	-1.86452	-2.03569	-1.71841	1.71841
MESACONIC ACID_pos_1	MESACONIC ACID	-0.969543	-0.866785	-1.10022	-1.1776	-1.41619	-1.10607	1.10607
N-ACETYLPUTRESCINE_pos_1	N-ACETYLPUTRESCINE	-0.833328	-0.734987	-1.11186	-0.89349	-1.16438	-0.947611	0.947611
PHOSPHORYLCHOLINE_pos_1	PHOSPHORYLCHOLINE	-1.25114	-1.08547	-1.96115	-2.11325	-2.56588	-1.79538	1.79538
S-ADENOSYLHOMOCYSTEINE_pos_1	S-ADENOSYLHOMOCYSTEINE	2.56089	2.8338	2.14267	1.8833	1.40704	2.16554	2.16554
URIDINE TRIPHOSPHATE_pos_1	URIDINE TRIPHOSPHATE	-2.91478	-1.51726	-6.39542	-3.78417	-3.35428	-3.59318	3.59318
XANTHURENIC ACID_pos_2	XANTHURENIC ACID	1.22207	0.425223	1.33192	1.192	0.325509	0.899345	0.899345
2-HYDROXY-3-METHYLBUTYRIC ACID_neg_1	2-HYDROXY-3-METHYLBUTYRIC ACID	0.239248	0.800703	1.03665	0.973714	1.08186	0.826436	0.826436
ACETYL-COA_neg_1	ACETYL-COA	-1.92893	-1.83157	-1.56248	-2.17584	-2.64226	-2.02822	2.02822
ADENOSINE MONOPHOSPHATE_neg_2	ADENOSINE MONOPHOSPHATE	-1.40457	-1.79133	-2.30787	-2.21528	-2.30575	-2.00496	2.00496
ADP_neg_2	ADP	-1.04421	-1.02971	-1.80611	-1.9012	-2.05122	-1.56649	1.56649
ASCORBATE_neg_2	ASCORBATE	-1.29271	-0.423646	-1.73439	-0.561405	-1.35566	-1.07356	1.07356
ATROLACTIC ACID_neg_2	ATROLACTIC ACID	-1.18544	-1.73234	-1.96897	-0.713137	-1.48071	-1.41612	1.41612
CDP_neg_2	CDP	-0.785501	-1.13304	-1.09938	-1.30148	-1.1273	-1.08934	1.08934
dGDP_neg_2	dGDP	-0.903198	-1.01844	-1.6988	-1.73944	-1.91362	-1.4547	1.4547
GLYCERATE_neg_1	GLYCERATE	0.225316	0.328344	0.333163	0.288069	0.424999	0.319978	0.319978
GUANOSINE MONOPHOSPHATE_neg_1	GUANOSINE MONOPHOSPHATE	-0.823675	-0.937147	-1.76827	-1.57126	-1.84757	-1.38958	1.38958
OROTATE_neg_1	OROTATE	-0.468794	-0.373282	-0.173345	-0.319703	-0.189892	-0.305003	0.305003
OXALACETIC ACID_neg_1	OXALACETIC ACID	0.491362	0.81668	0.10897	0.561324	0.281063	0.45188	0.45188
RIBOFLAVIN_neg_1	RIBOFLAVIN	-3.62316	-0.539986	-1.34834	-2.01671	-4.03344	-2.31233	2.31233
TAURINE_neg_1	TAURINE	0.591146	1.91592	0.991406	0.801198	0.701807	1.00029	1.00029
UREIDOSUCCINIC ACID_neg_2	UREIDOSUCCINIC ACID	-1.13117	-1.47688	-1.26022	-0.994362	-1.19421	-1.21137	1.21137

### Sheet: G6 AR
	X	X20240402_emma_cells_36_TM_21_Sample_007	X20240402_emma_cells_36_TM_22_Sample_008	X20240402_emma_cells_36_TM_23_Sample_009	X20240402_emma_cells_36_TM_24_Sample_010	X20240402_emma_cells_36_TM_28_Sample_011	X20240402_emma_cells_36_TM_29_Sample_012	X20240402_emma_cells_36_TM_15_Sample_001	X20240402_emma_cells_36_TM_16_Sample_002	X20240402_emma_cells_36_TM_17_Sample_003	X20240402_emma_cells_36_TM_18_Sample_004	X20240402_emma_cells_36_TM_19_Sample_005	X20240402_emma_cells_36_TM_20_Sample_006	Avg DMSO
1	1-METHYLNICOTINAMIDE_pos_1	0.311918	0.920907	0.462994	0.539826	0.646274	0.536762	1.85015	2.09826	1.77015	1.92787	1.7258	2.13682	1.91817	0.162612	0.480096	0.241372	0.281427	0.336921	0.27983	-2.6205	-1.05861	-2.05067	-1.82917	-1.56952	-1.83738	2.6205	1.05861	2.05067	1.82917	1.56952	1.83738
2	2-AMINOBUTYRIC ACID_pos_1	0.887788	1.597	1.03314	1.22478	1.27726	1.40731	0.838916	1.02179	0.799741	0.625414	0.597206	1.02537	0.818073	1.08522	1.95215	1.2629	1.49715	1.5613	1.72027	0.117986	0.965065	0.33674	0.58222	0.642747	0.782635	0.117986	0.965065	0.33674	0.58222	0.642747	0.782635
3	2-AMINOISOBUTYRATE_pos_1	0.781582	1.66499	1.02813	1.21616	1.32356	1.26402	0.859776	1.10137	0.763062	0.660937	0.582117	1.0962	0.84391	0.926144	1.97295	1.21829	1.4411	1.56837	1.49782	-0.110692	0.980352	0.284859	0.527168	0.649267	0.582863	0.110692	0.980352	0.284859	0.527168	0.649267	0.582863
4	2-PHOSPHOGLYCERATE_pos_4	0.802592	0.608877	1.45512	1.09432	0.1623	1.70733	0.200001	0.403859	0.273878	0.0944262	0.499818	0.287162	0.293191	2.73744	2.07673	4.96304	3.73246	0.553566	5.82328	1.45283	1.05431	2.31122	1.90013	-0.853172	2.54183	1.45283	1.05431	2.31122	1.90013	0.853172	2.54183
5	ADP_pos_1	0.261633	0.717359	0.476231	0.595545	0.644156	0.545097	1.20903	1.15484	0.921792	0.64979	0.68489	1.26276	0.980517	0.266832	0.731613	0.485694	0.607378	0.656956	0.555928	-1.906	-0.450847	-1.04188	-0.719333	-0.606132	-0.84703	1.906	0.450847	1.04188	0.719333	0.606132	0.84703
6	ASPARTATE_pos_3	1.56788	0.806548	1.4643	1.07047	1.28709	1.08146	1.41031	1.46331	1.89916	2.04845	1.87896	1.50647	1.70111	0.92168	0.47413	0.860793	0.629277	0.756615	0.635738	-0.117662	-1.07665	-0.216263	-0.668233	-0.402368	-0.653496	0.117662	1.07665	0.216263	0.668233	0.402368	0.653496
7	CADAVERINE_pos_1	1.18178	0.903864	2.07111	0.998839	0.508065	1.3947	0.450027	0.426972	0.825645	0.383994	0.373157	0.954234	0.569005	2.07693	1.5885	3.63989	1.75541	0.892902	2.45112	1.05445	0.667666	1.86389	0.811811	-0.163426	1.29344	1.05445	0.667666	1.86389	0.811811	0.163426	1.29344
8	CHOLINE_pos_1	0.781512	1.67355	1.07265	1.28798	1.26123	1.22578	0.776716	1.03642	0.698466	0.615026	0.577864	1.02394	0.788073	0.991674	2.12359	1.3611	1.63434	1.6004	1.55541	-0.0120616	1.08651	0.444774	0.708712	0.678431	0.637295	0.0120616	1.08651	0.444774	0.708712	0.678431	0.637295
9	CYSTATHIONINE_pos_1	0.0846586	0.177175	0.0858887	0.118319	0.225663	0.101567	3.47859	2.4971	2.14849	1.05438	1.89326	3.28205	2.39231	0.0353878	0.07406	0.035902	0.049458	0.0943284	0.0424557	-4.82061	-3.75516	-4.79979	-4.33765	-3.40616	-4.5579	4.82061	3.75516	4.79979	4.33765	3.40616	4.5579
10	CYSTEAMINE_pos_1	1.10037	2.75509	2.45045	3.58829	1.42843	1.2855	1.21927	1.51	0.418841	0.436062	0.472168	0.488557	0.757484	1.45266	3.63716	3.23499	4.73711	1.88575	1.69707	0.538698	1.86281	1.69376	2.24401	0.915141	0.763047	0.538698	1.86281	1.69376	2.24401	0.915141	0.763047
11	DEOXYINOSINE_pos_2	1.11715	2.45065	2.27417	1.83669	2.27796	1.71839	1.20062	0.706085	0.79812	0.618734	1.31666	1.62638	1.04443	1.06962	2.34639	2.17742	1.75855	2.18104	1.64529	0.0970991	1.23044	1.12262	0.814386	1.12502	0.718338	0.0970991	1.23044	1.12262	0.814386	1.12502	0.718338
12	DEPHOSPHO-COA_pos_1	4.67454	6.76247	4.18626	5.84026	6.59675	6.42611	1.02392	2.09846	0.815904	1.83311	1.31236	3.41898	1.75046	2.67047	3.86326	2.39153	3.33642	3.76859	3.67111	1.41709	1.94982	1.25793	1.7383	1.91402	1.87622	1.41709	1.94982	1.25793	1.7383	1.91402	1.87622
13	DIMETHYLGLYCINE_pos_1	0.748486	1.51702	0.952837	1.12226	1.08772	1.17408	0.837083	0.985178	0.714944	0.591747	0.582458	1.0985	0.801651	0.933681	1.89237	1.18859	1.39994	1.35685	1.46458	-0.098999	0.920195	0.249255	0.485366	0.440259	0.550489	0.098999	0.920195	0.249255	0.485366	0.440259	0.550489
14	DOPAMINE_pos_4	1.88854	0.637963	1.02488	0.240375	0.620383	1.25305	1.31999	1.58307	1.72935	1.31953	1.68331	2.83665	1.74532	1.08206	0.365528	0.587219	0.137726	0.355456	0.717948	0.113783	-1.45194	-0.76803	-2.86013	-1.49226	-0.478049	0.113783	1.45194	0.76803	2.86013	1.49226	0.478049
15	GLUCOSAMINE_pos_6	0.613571	0.62197	2.21405	2.23088	3.10401	1.14481	0.199162	0.301219	0.415924	0.672603	0.283278	0.377454	0.37494	1.63645	1.65885	5.90507	5.94996	8.27868	3.05332	0.71057	0.730186	2.56195	2.57288	3.0494	1.61038	0.71057	0.730186	2.56195	2.57288	3.0494	1.61038
16	GUANOSINE MONOPHOSPHATE_pos_1	0.999715	1.65452	0.887668	0.966583	0.854205	0.949592	1.39699	6.21829	1.82577	1.56763	1.31721	6.74412	3.17833	0.31454	0.520561	0.279287	0.304116	0.268759	0.29877	-1.66868	-0.941862	-1.84018	-1.71731	-1.89562	-1.74289	1.66868	0.941862	1.84018	1.71731	1.89562	1.74289
17	IDP_pos_2	0.274723	0.680329	0.46332	0.611658	0.656551	0.60796	1.02611	1.10189	0.849922	0.646865	0.668148	1.25323	0.924361	0.297203	0.735998	0.501233	0.661708	0.710276	0.657708	-1.75048	-0.442225	-0.996448	-0.595733	-0.493549	-0.604482	1.75048	0.442225	0.996448	0.595733	0.493549	0.604482
18	L-DIHYDROOROTIC ACID_pos_1	0.753413	0.560311	1.45173	0.97921	3.91143	2.9331	0.992207	0.630456	0.262849	0.409489	0.967332	0.420549	0.613814	1.22743	0.912835	2.3651	1.59529	6.37235	4.77848	0.295639	-0.131573	1.2419	0.673818	2.67182	2.25655	0.295639	0.131573	1.2419	0.673818	2.67182	2.25655
19	MESACONIC ACID_pos_1	0.35914	0.437411	0.276888	0.381317	0.403784	0.412953	0.840062	0.71273	0.60478	0.58039	0.566325	0.723595	0.671314	0.534981	0.651574	0.412458	0.568016	0.601483	0.615142	-0.902439	-0.617999	-1.27768	-0.815996	-0.733405	-0.701009	0.902439	0.617999	1.27768	0.815996	0.733405	0.701009
20	N-ACETYLPUTRESCINE_pos_1	0.369264	0.47997	0.294968	0.462224	0.463925	0.520946	0.772442	0.685481	0.510037	0.5706	0.643863	0.716752	0.649863	0.568218	0.738571	0.453893	0.711265	0.713881	0.801625	-0.815484	-0.437191	-1.13957	-0.491542	-0.486244	-0.319	0.815484	0.437191	1.13957	0.491542	0.486244	0.319
21	N-GLYCYL-L-PROLINE_pos_1	16.0827	5.17369	3.78757	4.8778	2.17007	4.71161	2.30283	1.4022	3.11985	1.21428	1.57159	0.660202	1.71182	9.39505	3.02233	2.21259	2.84947	1.26769	2.75239	3.2319	1.59566	1.14574	1.5107	0.342207	1.46069	3.2319	1.59566	1.14574	1.5107	0.342207	1.46069
22	PHOSPHOENOLPYRUVATE_pos_2	0.997326	1.19835	1.29144	0.927053	1.08077	1.45635	1.72133	2.03818	1.32638	2.61543	1.83063	1.41117	1.82385	0.546823	0.657042	0.708083	0.508293	0.592573	0.798501	-0.870853	-0.605942	-0.49801	-0.976267	-0.754934	-0.324634	0.870853	0.605942	0.49801	0.976267	0.754934	0.324634
23	PHOSPHORYLCHOLINE_pos_1	0.0938614	0.603898	0.243717	0.299823	0.374216	0.404462	0.712093	1.11441	0.65044	0.551565	0.574502	1.53198	0.855833	0.109673	0.705627	0.284772	0.350329	0.437254	0.472595	-3.18872	-0.503023	-1.81212	-1.51322	-1.19346	-1.08132	3.18872	0.503023	1.81212	1.51322	1.19346	1.08132
24	PROPIONYL-COA_pos_1	1.09341	1.99642	2.7774	2.85028	1.2508	1.8931	0.694199	0.746631	0.278203	1.78302	0.296032	1.91465	0.952122	1.14839	2.09681	2.91706	2.9936	1.3137	1.9883	0.19961	1.06819	1.54452	1.58188	0.393636	0.991533	0.19961	1.06819	1.54452	1.58188	0.393636	0.991533
25	PYRIDOXAMINE_pos_1	1.0569	1.46098	1.98125	2.61191	4.47624	1.69299	0.953493	1.63218	0.787111	0.700466	1.00656	0.708642	0.964741	1.09553	1.51438	2.05366	2.70737	4.63983	1.75487	0.131631	0.598726	1.0382	1.43689	2.21407	0.811363	0.131631	0.598726	1.0382	1.43689	2.21407	0.811363
26	S-ADENOSYLHOMOCYSTEINE_pos_1	0.703393	2.00295	0.860963	0.93755	1.17668	1.23974	0.555634	0.732288	0.495417	0.332159	0.322161	0.879111	0.552795	1.27243	3.62331	1.55747	1.69602	2.12859	2.24267	0.347586	1.85731	0.639206	0.762152	1.0899	1.16522	0.347586	1.85731	0.639206	0.762152	1.0899	1.16522
27	THIAMINE PYROPHOSPHATE_pos_1	4.82858	3.97235	1.32276	1.91052	4.86501	3.53527	0.966677	2.56847	1.40721	1.64004	0.833093	2.62647	1.67366	2.88504	2.37345	0.79034	1.14152	2.90681	2.1123	1.52859	1.24699	-0.339455	0.190956	1.53944	1.07882	1.52859	1.24699	0.339455	0.190956	1.53944	1.07882
28	XANTHYLIC ACID_pos_2	0.379544	1.26503	0.642411	0.923464	0.612319	1.04456	1.63201	1.44184	1.88623	1.31937	0.924209	1.94239	1.52434	0.248989	0.829885	0.421436	0.605813	0.401695	0.685256	-2.00585	-0.269017	-1.24662	-0.723057	-1.31583	-0.545285	2.00585	0.269017	1.24662	0.723057	1.31583	0.545285
29	N-Acetyl-L-Aspartic acid_1	1.83084	1.80895	1.19415	0.682366	0.961791	1.14134	2.57815	2.1442	3.59241	2.90187	1.76016	5.29931	3.04602	0.601061	0.593875	0.392038	0.224019	0.315754	0.3747	-0.734417	-0.751768	-1.35093	-2.1583	-1.66313	-1.41619	0.734417	0.751768	1.35093	2.1583	1.66313	1.41619
30	2-HYDROXYBUTYRATE_neg_3	2.36764	3.26024	0.975719	1.20236	1.83646	3.04298	0.39082	1.82955	0.733877	1.44412	0.840184	1.04898	1.04792	2.25936	3.11115	0.931099	1.14738	1.75248	2.90382	1.17592	1.63745	-0.102993	0.198343	0.809396	1.53795	1.17592	1.63745	0.102993	0.198343	0.809396	1.53795
31	3-HYDROXY-3-METHYLGLUTARYL-COA_+2_neg_3	1.28753	1.08584	1.0764	1.06343	0.885806	1.1423	0.916445	0.858598	0.811675	0.920138	0.812133	0.760372	0.84656	1.5209	1.28265	1.2715	1.25617	1.04636	1.34934	0.604927	0.359124	0.346534	0.329037	0.0653783	0.432259	0.604927	0.359124	0.346534	0.329037	0.0653783	0.432259
32	6-PHOSPHOGLUCONATE_neg_2	0.871672	1.02995	0.852723	0.966371	0.740518	1.25835	0.633822	0.890207	0.678955	0.887837	0.759122	0.623716	0.745609	1.16907	1.38135	1.14366	1.29608	0.993172	1.68768	0.225366	0.466078	0.193658	0.374158	-0.00988456	0.755038	0.225366	0.466078	0.193658	0.374158	0.00988456	0.755038
33	ACETOACETATE_neg_2	0.664651	0.808186	0.995927	0.785183	0.926851	0.885815	0.726976	0.483531	0.619613	0.506261	0.521735	0.768875	0.604498	1.09951	1.33695	1.64753	1.2989	1.53326	1.46537	0.136858	0.418949	0.720301	0.377289	0.616599	0.551266	0.136858	0.418949	0.720301	0.377289	0.616599	0.551266
34	ADENOSINE MONOPHOSPHATE_neg_2	0.23592	0.672595	0.667483	0.815495	0.806882	0.881685	1.65509	1.64739	1.03979	0.660116	0.870421	1.42855	1.21689	0.193871	0.552715	0.548514	0.670146	0.663068	0.724538	-2.36683	-0.855392	-0.866399	-0.577454	-0.592772	-0.464867	2.36683	0.855392	0.866399	0.577454	0.592772	0.464867
35	ADENOSINE TRIPHOSPHATE_neg_2	1.02214	0.312745	1.18125	1.00506	0.556393	1.68541	0.328976	0.0470189	0.40838	0.689483	0.0298544	0.619303	0.353836	2.88873	0.883869	3.33842	2.84047	1.57246	4.76325	1.53044	-0.178096	1.73917	1.50613	0.653024	2.25195	1.53044	0.178096	1.73917	1.50613	0.653024	2.25195
36	ADP_neg_2	0.205806	0.650523	0.432953	0.563413	0.65119	0.54811	1.05605	0.986495	0.82349	0.552239	0.628535	1.22807	0.879147	0.234098	0.739948	0.49247	0.640864	0.740706	0.623456	-2.09482	-0.434503	-1.02189	-0.64191	-0.433026	-0.68164	2.09482	0.434503	1.02189	0.64191	0.433026	0.68164
37	BIOTIN_neg_2	1.33185	1.39711	1.4274	1.34784	1.39482	2.18646	0.613913	1.15673	0.395092	0.451845	0.614545	1.24922	0.746891	1.78319	1.87057	1.91113	1.8046	1.86751	2.92742	0.834458	0.903477	0.934425	0.851682	0.901114	1.54963	0.834458	0.903477	0.934425	0.851682	0.901114	1.54963
38	CDP_neg_2	0.166061	0.55483	0.410371	0.594081	0.59395	0.633012	1.03213	1.07712	0.912416	0.622573	0.804431	1.42456	0.978872	0.169645	0.566805	0.419228	0.606904	0.606769	0.646675	-2.55941	-0.819075	-1.25419	-0.720461	-0.72078	-0.628887	2.55941	0.819075	1.25419	0.720461	0.72078	0.628887
39	DEOXYRIBOSE 5-PHOSPHATE_neg_2	0.764329	0.835127	0.729394	0.832849	0.636786	0.85184	0.539876	0.781748	0.529066	0.613342	0.602959	0.590505	0.609583	1.25386	1.37	1.19655	1.36626	1.04463	1.39741	0.326372	0.454173	0.258877	0.450233	0.0629864	0.48276	0.326372	0.454173	0.258877	0.450233	0.0629864	0.48276
40	D-Erythrose 4-phosphate_neg_2	0.911751	0.393463	0.284361	0.478748	0.301561	0.50821	1.84491	0.994662	1.42995	1.41618	0.870361	0.447392	1.16724	0.781115	0.337087	0.243618	0.410153	0.258353	0.435393	-0.356393	-1.56881	-2.03731	-1.28577	-1.95258	-1.19961	0.356393	1.56881	2.03731	1.28577	1.95258	1.19961
41	dGDP_neg_2	0.185677	0.648824	0.438317	0.577758	0.671389	0.511515	0.942024	1.03439	0.744742	0.553886	0.583599	1.15696	0.835933	0.22212	0.776168	0.524345	0.691154	0.803162	0.61191	-2.17059	-0.365559	-0.931412	-0.532921	-0.316237	-0.708609	2.17059	0.365559	0.931412	0.532921	0.316237	0.708609
42	D-SEDOHEPTULOSE 7-PHOSPHATE_neg_1	0.806368	1.70612	0.775199	1.00745	1.04229	1.30088	0.800731	0.991377	0.63613	0.559127	0.60248	0.971673	0.760253	1.06066	2.24415	1.01966	1.32515	1.37098	1.71112	0.0849586	1.16617	0.0280877	0.406156	0.455208	0.77494	0.0849586	1.16617	0.0280877	0.406156	0.455208	0.77494
43	GERANYL-PP_-HPO3_neg_2	0.821392	0.919771	1.10528	1.04209	1.20768	1.00019	0.907676	0.813298	0.858895	0.766138	0.805298	0.768025	0.819888	1.00183	1.12183	1.34809	1.27102	1.47298	1.21991	0.00264469	0.165848	0.430914	0.345983	0.558736	0.286774	0.00264469	0.165848	0.430914	0.345983	0.558736	0.286774
44	GERANYL-PP_neg_1	0.993647	1.00242	1.01919	1.0265	0.837983	1.0096	0.788108	0.789184	0.706487	0.884421	0.785011	0.624438	0.762941	1.30239	1.31389	1.33587	1.34545	1.09836	1.3233	0.381161	0.393841	0.417783	0.428093	0.135349	0.404144	0.381161	0.393841	0.417783	0.428093	0.135349	0.404144
45	GLYCERATE_neg_1	0.694721	0.853966	0.825257	1.03554	0.851179	0.884991	0.75766	0.813095	0.768201	0.701417	0.688822	0.615784	0.724163	0.959343	1.17925	1.1396	1.42998	1.1754	1.22209	-0.0598807	0.237864	0.188528	0.515996	0.233148	0.289348	0.0598807	0.237864	0.188528	0.515996	0.233148	0.289348
46	GUANOSINE DIPHOSPHATE_neg_1	1.53147	2.53402	1.99015	2.20442	2.24521	1.91943	0.453182	0.729731	0.307582	0.162791	0.18534	0.908558	0.457864	3.34481	5.53443	4.34661	4.81457	4.90365	4.19215	1.74193	2.46843	2.11989	2.26741	2.29386	2.06769	1.74193	2.46843	2.11989	2.26741	2.29386	2.06769
47	GUANOSINE MONOPHOSPHATE_neg_1	0.255843	0.684901	0.407333	0.444779	0.462427	0.464605	2.32855	1.33249	1.21651	0.637159	0.64442	1.39626	1.25923	0.203174	0.543904	0.323477	0.353215	0.367229	0.368959	-2.29921	-0.878575	-1.62826	-1.50138	-1.44525	-1.43847	2.29921	0.878575	1.62826	1.50138	1.44525	1.43847
48	HOMOCYSTEIC ACID_neg_1	0.298646	0.920772	0.385736	0.315612	0.455687	0.218149	2.03082	1.83499	0.86994	0.553422	0.523138	0.515576	1.05465	0.283171	0.873062	0.365748	0.299258	0.432075	0.206845	-1.82025	-0.195844	-1.45108	-1.74054	-1.21064	-2.27337	1.82025	0.195844	1.45108	1.74054	1.21064	2.27337
49	ISOVALERIC ACID_neg_1	1.51018	0.867886	2.02292	1.21576	0.84681	1.2923	0.843612	1.0854	0.354184	0.691533	0.527967	0.894353	0.732842	2.06072	1.18427	2.76037	1.65896	1.15552	1.76341	1.04315	0.244004	1.46486	0.730281	0.208537	0.81837	1.04315	0.244004	1.46486	0.730281	0.208537	0.81837
50	METHYLMALONATE_neg_1	0.266803	0.387938	0.350554	0.436993	0.394078	0.387375	0.266475	0.235261	0.27354	0.259335	0.314446	0.365143	0.2857	0.933859	1.35785	1.227	1.52955	1.37934	1.35588	-0.0987241	0.441324	0.295138	0.613111	0.463981	0.43923	0.0987241	0.441324	0.295138	0.613111	0.463981	0.43923
51	OXALACETIC ACID_neg_1	0.990644	1.05349	1.65217	2.03574	2.35368	2.39126	0.807735	0.712977	0.787508	0.589719	0.25393	1.21999	0.728642	1.35957	1.44583	2.26747	2.79388	3.23023	3.2818	0.443156	0.531901	1.18108	1.48227	1.69164	1.71449	0.443156	0.531901	1.18108	1.48227	1.69164	1.71449
52	OXOGLUTARATE_neg_2	0.822043	0.964499	1.21374	1.55501	2.09368	0.856772	0.675972	0.859046	0.686115	0.448785	0.88946	0.721727	0.713517	1.1521	1.35175	1.70107	2.17936	2.93431	1.20077	0.204265	0.434831	0.766443	1.12391	1.55302	0.263962	0.204265	0.434831	0.766443	1.12391	1.55302	0.263962
53	PHOSPHOENOLPYRUVATE_neg_1	0.825477	1.38566	0.744666	1.24723	0.763044	1.54769	0.413125	0.725129	0.325538	0.420575	0.405254	0.724797	0.502403	1.64306	2.75807	1.48221	2.48252	1.51879	3.08058	0.716383	1.46366	0.567748	1.3118	0.60292	1.6232	0.716383	1.46366	0.567748	1.3118	0.60292	1.6232
54	RIBOFLAVIN_neg_1	1.04854	2.1682	1.41631	0.972963	3.24657	3.2116	0.384427	0.76549	0.30788	0.143393	0.57803	0.822795	0.500336	2.09568	4.33349	2.83072	1.94462	6.48877	6.41888	1.06742	2.11553	1.50117	0.959488	2.69795	2.68232	1.06742	2.11553	1.50117	0.959488	2.69795	2.68232
55	THYMIDINE_neg_2	0.731376	0.292923	0.227366	0.805718	0.682753	1.66219	0.0672532	0.408597	0.224445	0.153851	0.475438	0.255004	0.264098	2.76933	1.10914	0.860915	3.05083	2.58522	6.29383	1.46954	0.149448	-0.216057	1.6092	1.37029	2.65394	1.46954	0.149448	0.216057	1.6092	1.37029	2.65394
56	URIDINE TRIPHOSPHATE_neg_1	0.873733	1.21627	0.937967	1.14585	0.973909	1.05208	0.799278	0.875826	0.70076	0.703148	0.702416	0.909835	0.781877	1.11748	1.55558	1.19963	1.46551	1.2456	1.34559	0.160251	0.637448	0.262595	0.551406	0.316845	0.428238	0.160251	0.637448	0.262595	0.551406	0.316845	0.428238
57	URIDINE_neg_2	0.909079	2.45522	1.0955	1.72285	1.44624	1.72407	0.610822	1.62948	0.982583	0.64959	0.489239	1.15505	0.919461	0.988709	2.67029	1.19146	1.87376	1.57293	1.87509	-0.016382	1.417	0.252731	0.905938	0.653452	0.906963	0.016382	1.417	0.252731	0.905938	0.653452	0.906963
58	XANTHYLIC ACID_neg_2	0.321281	0.938162	0.497158	0.527784	0.660075	0.525328	0.985505	1.62876	1.78462	0.993719	1.10504	1.78802	1.38094	0.232653	0.679363	0.360013	0.382191	0.477988	0.380412	-2.10375	-0.557745	-1.47388	-1.38763	-1.06495	-1.39436	2.10375	0.557745	1.47388	1.38763	1.06495	1.39436
Name	Label	X20240402_emma_cells_36_TM_21_Sample_007	X20240402_emma_cells_36_TM_22_Sample_008	X20240402_emma_cells_36_TM_23_Sample_009	X20240402_emma_cells_36_TM_24_Sample_010	X20240402_emma_cells_36_TM_28_Sample_011	X20240402_emma_cells_36_TM_29_Sample_012	Mean	Abs Mean
1-METHYLNICOTINAMIDE_pos_1	1-METHYLNICOTINAMIDE	-2.6205	-1.05861	-2.05067	-1.82917	-1.56952	-1.83738	-1.82764	1.82764
2-AMINOBUTYRIC ACID_pos_1	2-AMINOBUTYRIC ACID	0.117986	0.965065	0.33674	0.58222	0.642747	0.782635	0.571232	0.571232
2-AMINOISOBUTYRATE_pos_1	2-AMINOISOBUTYRATE	-0.110692	0.980352	0.284859	0.527168	0.649267	0.582863	0.485636	0.485636
2-PHOSPHOGLYCERATE_pos_4	2-PHOSPHOGLYCERATE	1.45283	1.05431	2.31122	1.90013	-0.853172	2.54183	1.40119	1.40119
ADP_pos_1	ADP	-1.906	-0.450847	-1.04188	-0.719333	-0.606132	-0.84703	-0.928537	0.928537
ASPARTATE_pos_3	ASPARTATE	-0.117662	-1.07665	-0.216263	-0.668233	-0.402368	-0.653496	-0.522445	0.522445
CADAVERINE_pos_1	CADAVERINE	1.05445	0.667666	1.86389	0.811811	-0.163426	1.29344	0.921306	0.921306
CHOLINE_pos_1	CHOLINE	-0.0120616	1.08651	0.444774	0.708712	0.678431	0.637295	0.590609	0.590609
CYSTATHIONINE_pos_1	CYSTATHIONINE	-4.82061	-3.75516	-4.79979	-4.33765	-3.40616	-4.5579	-4.27955	4.27955
CYSTEAMINE_pos_1	CYSTEAMINE	0.538698	1.86281	1.69376	2.24401	0.915141	0.763047	1.33624	1.33624
DEOXYINOSINE_pos_2	DEOXYINOSINE	0.0970991	1.23044	1.12262	0.814386	1.12502	0.718338	0.851317	0.851317
DEPHOSPHO-COA_pos_1	DEPHOSPHO-COA	1.41709	1.94982	1.25793	1.7383	1.91402	1.87622	1.69223	1.69223
DIMETHYLGLYCINE_pos_1	DIMETHYLGLYCINE	-0.098999	0.920195	0.249255	0.485366	0.440259	0.550489	0.424428	0.424428
DOPAMINE_pos_4	DOPAMINE	0.113783	-1.45194	-0.76803	-2.86013	-1.49226	-0.478049	-1.1561	1.1561
GLUCOSAMINE_pos_6	GLUCOSAMINE	0.71057	0.730186	2.56195	2.57288	3.0494	1.61038	1.87256	1.87256
GUANOSINE MONOPHOSPHATE_pos_1	GUANOSINE MONOPHOSPHATE	-1.66868	-0.941862	-1.84018	-1.71731	-1.89562	-1.74289	-1.63442	1.63442
IDP_pos_2	IDP	-1.75048	-0.442225	-0.996448	-0.595733	-0.493549	-0.604482	-0.81382	0.81382
L-DIHYDROOROTIC ACID_pos_1	L-DIHYDROOROTIC ACID	0.295639	-0.131573	1.2419	0.673818	2.67182	2.25655	1.16803	1.16803
MESACONIC ACID_pos_1	MESACONIC ACID	-0.902439	-0.617999	-1.27768	-0.815996	-0.733405	-0.701009	-0.841422	0.841422
N-ACETYLPUTRESCINE_pos_1	N-ACETYLPUTRESCINE	-0.815484	-0.437191	-1.13957	-0.491542	-0.486244	-0.319	-0.614839	0.614839
N-GLYCYL-L-PROLINE_pos_1	N-GLYCYL-L-PROLINE	3.2319	1.59566	1.14574	1.5107	0.342207	1.46069	1.54781	1.54781
PHOSPHOENOLPYRUVATE_pos_2	PHOSPHOENOLPYRUVATE	-0.870853	-0.605942	-0.49801	-0.976267	-0.754934	-0.324634	-0.671773	0.671773
PHOSPHORYLCHOLINE_pos_1	PHOSPHORYLCHOLINE	-3.18872	-0.503023	-1.81212	-1.51322	-1.19346	-1.08132	-1.54864	1.54864
PROPIONYL-COA_pos_1	PROPIONYL-COA	0.19961	1.06819	1.54452	1.58188	0.393636	0.991533	0.963229	0.963229
PYRIDOXAMINE_pos_1	PYRIDOXAMINE	0.131631	0.598726	1.0382	1.43689	2.21407	0.811363	1.03848	1.03848
S-ADENOSYLHOMOCYSTEINE_pos_1	S-ADENOSYLHOMOCYSTEINE	0.347586	1.85731	0.639206	0.762152	1.0899	1.16522	0.976895	0.976895
THIAMINE PYROPHOSPHATE_pos_1	THIAMINE PYROPHOSPHATE	1.52859	1.24699	-0.339455	0.190956	1.53944	1.07882	0.874222	0.874222
XANTHYLIC ACID_pos_2	XANTHYLIC ACID	-2.00585	-0.269017	-1.24662	-0.723057	-1.31583	-0.545285	-1.01761	1.01761
N-Acetyl-L-Aspartic acid_1	N-Acetyl-L-Aspartic	-0.734417	-0.751768	-1.35093	-2.1583	-1.66313	-1.41619	-1.34579	1.34579
2-HYDROXYBUTYRATE_neg_3	2-HYDROXYBUTYRATE	1.17592	1.63745	-0.102993	0.198343	0.809396	1.53795	0.876011	0.876011
3-HYDROXY-3-METHYLGLUTARYL-COA_+2_neg_3	3-HYDROXY-3-METHYLGLUTARYL-COA_+2	0.604927	0.359124	0.346534	0.329037	0.0653783	0.432259	0.35621	0.35621
6-PHOSPHOGLUCONATE_neg_2	6-PHOSPHOGLUCONATE	0.225366	0.466078	0.193658	0.374158	-0.00988456	0.755038	0.334069	0.334069
ACETOACETATE_neg_2	ACETOACETATE	0.136858	0.418949	0.720301	0.377289	0.616599	0.551266	0.47021	0.47021
ADENOSINE MONOPHOSPHATE_neg_2	ADENOSINE MONOPHOSPHATE	-2.36683	-0.855392	-0.866399	-0.577454	-0.592772	-0.464867	-0.953952	0.953952
ADENOSINE TRIPHOSPHATE_neg_2	ADENOSINE TRIPHOSPHATE	1.53044	-0.178096	1.73917	1.50613	0.653024	2.25195	1.25043	1.25043
ADP_neg_2	ADP	-2.09482	-0.434503	-1.02189	-0.64191	-0.433026	-0.68164	-0.884632	0.884632
BIOTIN_neg_2	BIOTIN	0.834458	0.903477	0.934425	0.851682	0.901114	1.54963	0.995798	0.995798
CDP_neg_2	CDP	-2.55941	-0.819075	-1.25419	-0.720461	-0.72078	-0.628887	-1.11713	1.11713
DEOXYRIBOSE 5-PHOSPHATE_neg_2	DEOXYRIBOSE 5-PHOSPHATE	0.326372	0.454173	0.258877	0.450233	0.0629864	0.48276	0.339234	0.339234
D-Erythrose 4-phosphate_neg_2	D-Erythrose 4-phosphate	-0.356393	-1.56881	-2.03731	-1.28577	-1.95258	-1.19961	-1.40008	1.40008
dGDP_neg_2	dGDP	-2.17059	-0.365559	-0.931412	-0.532921	-0.316237	-0.708609	-0.837555	0.837555
D-SEDOHEPTULOSE 7-PHOSPHATE_neg_1	D-SEDOHEPTULOSE 7-PHOSPHATE	0.0849586	1.16617	0.0280877	0.406156	0.455208	0.77494	0.48592	0.48592
GERANYL-PP_-HPO3_neg_2	GERANYL-PP_-HPO3	0.00264469	0.165848	0.430914	0.345983	0.558736	0.286774	0.298483	0.298483
GERANYL-PP_neg_1	GERANYL-PP	0.381161	0.393841	0.417783	0.428093	0.135349	0.404144	0.360062	0.360062
GLYCERATE_neg_1	GLYCERATE	-0.0598807	0.237864	0.188528	0.515996	0.233148	0.289348	0.234167	0.234167
GUANOSINE DIPHOSPHATE_neg_1	GUANOSINE DIPHOSPHATE	1.74193	2.46843	2.11989	2.26741	2.29386	2.06769	2.15987	2.15987
GUANOSINE MONOPHOSPHATE_neg_1	GUANOSINE MONOPHOSPHATE	-2.29921	-0.878575	-1.62826	-1.50138	-1.44525	-1.43847	-1.53186	1.53186
HOMOCYSTEIC ACID_neg_1	HOMOCYSTEIC ACID	-1.82025	-0.195844	-1.45108	-1.74054	-1.21064	-2.27337	-1.44862	1.44862
ISOVALERIC ACID_neg_1	ISOVALERIC ACID	1.04315	0.244004	1.46486	0.730281	0.208537	0.81837	0.751534	0.751534
METHYLMALONATE_neg_1	METHYLMALONATE	-0.0987241	0.441324	0.295138	0.613111	0.463981	0.43923	0.35901	0.35901
OXALACETIC ACID_neg_1	OXALACETIC ACID	0.443156	0.531901	1.18108	1.48227	1.69164	1.71449	1.17409	1.17409
OXOGLUTARATE_neg_2	OXOGLUTARATE	0.204265	0.434831	0.766443	1.12391	1.55302	0.263962	0.724404	0.724404
PHOSPHOENOLPYRUVATE_neg_1	PHOSPHOENOLPYRUVATE	0.716383	1.46366	0.567748	1.3118	0.60292	1.6232	1.04762	1.04762
RIBOFLAVIN_neg_1	RIBOFLAVIN	1.06742	2.11553	1.50117	0.959488	2.69795	2.68232	1.83731	1.83731
THYMIDINE_neg_2	THYMIDINE	1.46954	0.149448	-0.216057	1.6092	1.37029	2.65394	1.17273	1.17273
URIDINE TRIPHOSPHATE_neg_1	URIDINE TRIPHOSPHATE	0.160251	0.637448	0.262595	0.551406	0.316845	0.428238	0.392797	0.392797
URIDINE_neg_2	URIDINE	-0.016382	1.417	0.252731	0.905938	0.653452	0.906963	0.686616	0.686616
XANTHYLIC ACID_neg_2	XANTHYLIC ACID	-2.10375	-0.557745	-1.47388	-1.38763	-1.06495	-1.39436	-1.33039	1.33039
