## Supplementary material for "MAT2a and AHCY inhibition disrupts antioxidant metabolism and reduces glioblastoma cell survival": Compound data

### Sheet: ELISA
SAH Standard Curve			SAM Standard Curve
Concentration	Average		Concentration	Average
12.5	0.047		20	0.0845
6.25	0.077		10	0.2055
3.125	0.1495		5	0.374
1.5625	0.233		2.5	0.4655
0.78125	0.3955		1.25	0.553
0.390625	0.532		0.625	0.5805
0.195312	0.617		0	0.647
SAH
	Control				AR treated				AG treated
GBM6	0.600982	0.704738	0.662392	0.594517	0.666686	0.770453	1.00018	1.71724	0.418715	0.481662
GBM76	2.36238	4.02523	2.63564	2.34964	3.02001	3.6335	5.93284	5.54521	1.04971	1.14693
SAM
	Control			AR treated			AG treated
GBM6	9.92131	23.928	14.4844	10.3257	11.9474	12.415	9.67519	7.40945	5.95657
GBM76	78.8758	79.661	81.5323	56.9511	49.8373	53.1704	32.954	29.6503	35.9531

### Sheet: Dose response AR
Aristeromycin
Concentration (uM)	GBM6									GBM22									GBM64									GBM76									GBM102									LN229
10	-0.426534	-0.237447	-0.267157	-0.269529	-0.213261	-0.134321	-0.792986	-0.989842	-0.906943	-2.41712	-1.72635	-1.42372	0.0178322	0.428937	0.47237	0.386402	0.429089	0.586966	-0.80997	-0.896739	-0.744704	76.0156	77.0339	76.7336	54.6179	55.6243	60.1785	0.718945	0.537269	0.610635	0.201036	0.234589	0.482359	-0.0523939	-0.147632	0.135948	26.4328	26.4328	29.2129	34.5303	39.7549	34.9578	36.8099	32.4128	34.9697	0.0880092	0.137215	0.325137	0.367628	0.33072	0.336104	0.305159	0.356863	0.452209
5	0.442282	0.542397	0.55504	0.353346	0.563372	0.303738	2.28149	1.0967	1.55739	-1.15629	-1.05608	-0.289915	16.4	19.1178	22.0441	18.3573	17.6269	18.2801	0.735266	0.580838	0.181408	101.588	100.193	102.533	79.4782	84.4413	86.0187	1.79627	2.00395	1.69691	1.26207	0.967669	0.844228	0.0521209	0.0559908	0.150032	58.6421	58.6421	60.9914	69.5329	69.1991	68.9233	71.1724	64.8015	79.2108	0.658971	0.64306	0.9926	7.92801	5.30898	5.1981	7.6656	8.63657	5.39203
2.5	38.5697	38.5404	34.3188	34.624	19.2443	30.6589	56.846	43.7423	38.1845	2.24773	5.75424	5.1154	52.0277	52.3266	61.3305	47.5297	52.4849	54.7463	4.57126	3.45082	3.46341	108.773	110.591	109.732	84.9422	94.4234	93.6221	22.1971	21.4931	19.3842	18.0364	16.6928	19.1727	0.566427	0.773147	0.542224	77.2829	77.2829	82.457	80.9495	80.7924	78.2934	95.9838	88.1353	93.8628	2.91007	3.16698	3.41487	55.7726	55.8388	55.1124	59.1349	62.5692	57.5122
1.25	75.9336	55.7903	63.4363	71.521	69.5116	69.4418	82.6007	81.6378	82.2166	23.8969	26.0472	24.5614	76.6432	79.1308	76.0229	77.7707	73.7079	72.464	16.9243	16.5936	13.9291	108.31	112.479	113.448	89.1269	94.6348	94.6918	51.7779	44.8179	53.9214	28.8884	37.1514	31.9633	10.9147	8.49673	6.48328	78.5219	78.5219	85.3465	88.0951	88.5946	82.2139	101.186	101.239	105.821	27.7821	34.2427	33.9137	84.5275	76.4806	76.4703	88.9123	83.6452	81.1731
0.625	95.3709	83.1764	84.1624	83.8033	88.4895	83.7643	96.8561	88.9658	98.0418	55.0244	56.474	55.1892	80.1917	90.1769	88.8623	89.1457	85.8134	89.7216	68.1485	55.2031	57.1778	108.471	111.182	112.942	87.3151	89.1563	92.6613	82.8779	68.9343	75.3526	87.199	83.6662	90.7412	28.7998	44.4295	31.4672	89.6271	89.6271	97.3716	103.609	98.4605	94.0789	103.672	108.452	113.73	73.5299	77.3954	68.8734	88.6168	81.7513	79.7508	95.178	88.4536	83.8671
0.3125	103.542	94.12	91.109	91.4631	92.6736	96.0904	106.019	109.786	107.072	73.7332	80.7943	77.3333	94.5182	96.5925	111.302	97.6204	92.2119	93.8645	90.5492	88.7722	88.0321	107.413	106.362	110.028	92.4377	87.3691	90.5659	90.3978	86.7199	85.6712	99.9892	88.8191	101.462	94.3393	59.0927	67.6843	93.4702	93.4702	94.443	91.392	94.1122	92.8519	116.11	128.536	127.254	85.7886	89.6593	85.8318	95.847	88.7398	87.0888	97.4854	93.9255	92.1858
0.15625	110.849	102.631	96.1904	101.375	97.5284	99.2792	96.8102	98.9513	104.288	88.012	85.7012	84.7206	91.2508	99.9385	105.117	93.2944	91.8375	99.186	90.1578	98.0732	93.7144	100.364	101.962	108.051	90.3566	92.714	91.0229	89.068	79.7851	94.9714	98.2148	92.0037	96.0033	102.49	101.3	84.6474	90.4132	90.4132	93.0284	103.717	105.563	104.478	99.1961	109.945	114.718	84.113	87.3516	89.1548	98.2747	89.8463	85.3932	102.689	96.0565	90.2194
0.078125	111.567	100.712	98.1128	100.36	109.084	105.126	105.715	119.123	109.87	79.5321	91.8139	85.9206	97.7474	104.638	115.766	105.756	104.928	113.215	98.8201	94.4957	100.151	103.681	106.493	106.006	89.7464	90.6232	93.5137	86.5652	85.6245	92.7664	94.3832	88.6264	98.7661	104.403	113.44	92.6061	89.4993	89.4993	87.7794	101.303	108.056	105.507	115.802	134.75	133.648	104.356	107.177	81.7366	98.8595	101.997	95.837	106.771	96.6462	92.5226
0.0390625	105.991	95.7613	93.9308	100.824	103.222	100.615	121.315	119.341	111.513	115.407	89.483	88.1859	103.2	104.189	102.725	108.084	111.887	105.071	112.115	93.1988	97.7309	104.276	104.165	100.823	94.8098	98.7038	93.8796	109.743	106.761	97.351	118.234	120.81	84.2049	112.333	100.922	92.5467	84.094	84.094	91.914	105.184	104.348	97.6504	114.474	112.387	107.152	104.461	96.1239	83.3371	95.9126	93.9875	89.9274	98.2236	102.524	99.758
0.0195312	106.013	96.827	98.2119	99.5521	104.086	97.1503	105.114	107.597	103.746	100.404	95.3723	87.3223	100.251	97.766	113.624	85.2307	92.1669	100.221	107.794	94.152	98.5986	102.155	101.956	103.069	92.6989	90.6622	89.8146	107.434	98.4557	101.943	116.129	105.756	97.377	114.719	104.193	90.1675	85.8203	85.8203	90.7863	85.2792	88.4871	103.986	101.414	97.472	90.3283	108.331	100.663	94.3412	83.5153	86.4824	89.0052	91.4928	95.8829	96.006
0.00976562	108.934	94.1771	98.1908	98.6469	99.802	102.659	114.752	110.225	109.983	111.171	90.2099	99.8289	102.392	99.6445	100.766	100.165	101.028	103.828	113.228	94.2673	94.9319	116.186	108.47	105.899	95.2724	93.253	89.86	104.484	96.7775	95.6242	104.929	108.739	94.1097	117.487	100.292	93.5507	96.0397	96.0397	93.8768	104.092	107.624	105.223	114.771	106.331	113.869	113.809	105.074	98.5965	90.4315	93.0438	91.8508	100.482	98.8962	98.5246
0.00488281	104.473	96.1186	98.9074	104.759	112.408	106.719	105.542	108.402	109.484	107.665	89.3641	83.393	99.4202	97.9663	100.41	98.7887	102.487	107.157	110.535	101.539	96.9519	113.741	108.524	106.655	97.7278	93.3793	89.1854	101.564	99.622	97.2523	104.651	106.145	91.0494	111.981	110.432	93.2405	95.6078	95.6078	95.0517	104.027	106.528	112.006	116.63	112.751	118.761	111.357	108.907	100.763	88.0078	97.434	93.8414	103.116	100.735	99.3762
0.00244141	101.34	94.2006	100.297	104.315	104.118	104.438	108.887	107.271	109.922	109.935	87.206	79.2831	100.935	94.5791	94.6686	94.0918	98.3604	104.186	102.915	84.56	88.3493	112.405	107.655	106.234	93.301	93.4447	90.07	103.633	94.4104	91.9169	100.887	106.164	92.8365	110.479	102.723	92.3562	88.6761	88.6761	90.9431	101.05	104.186	110.233	118.224	108.98	121.359	108.709	111.862	104.99	90.7669	88.7696	93.2596	98.7243	103.08	98.9328
0.0012207	108.129	98.0618	100.08	95.4867	103.187	102.101	109.735	105.607	108.266	121.851	95.4205	87.5918	100.286	95.7454	97.0378	91.7206	101.232	101.545	116.772	103.813	96.504	112.792	108.093	107.046	93.2115	95.9943	89.4558	91.0101	97.7309	112.478	100.448	109.46	89.8883	107.606	111.125	92.876	96.3077	96.3077	95.7846	104.097	106.743	108.825	104.583	106.612	113.579	108.379	105.005	98.3238	90.3988	87.5354	91.8435	95.8569	98.3968	99.2113
0.000610352	109.124	101.599	97.8074	98.6892	103.578	101.194	115.181	109.147	109.388	114.617	97.566	96.2969	100.102	100.476	101.813	98.229	101.751	110.12	112.398	100.878	100.322	113.718	109.69	107.91	90.5102	93.402	91.2931	87.0709	98.1607	108.687	100.55	106.77	90.1903	101.366	110.151	85.8314	92.4135	92.4135	96.8294	104.598	110.905	110.354	117.105	116.681	120.033	115.108	111.342	98.2482	91.0368	88.2156	92.7634	98.3822	98.648	96.9034
0.000305176	112.541	102.206	102.866	103.481	105.1	102.668	108.951	109.719	106.671	111.655	88.3679	93.2579	106.687	102.849	105.723	105.52	103.429	109.199	119.168	95.6421	90.6598	109.663	107.984	109.724	95.1798	93.728	92.6699	90.0318	94.8722	102.664	101.357	108.483	92.7443	113.066	126.313	94.0195	94.5949	94.5949	92.321	108.796	104.273	110.385	122.138	115.245	118.095	108.69	101.816	91.1427	93.71	91.9886	91.1164	97.8391	94.7985	101.686

### Sheet: Dose response AG
AG-270
Concentration (uM)	GBM6									GBM22									GBM64									GBM76									GBM102									LN229
10	31.9007	33.1489	28.3554	31.6691	28.9059	30.5707	52.7906	50.7911	47.4479	61.3033	60.2924	65.7426	46.8218	40.8578	41.8851	49.0344	52.4936	52.1698	55.4122	41.7071	53.48	52.6218	54.4828	55.6796	55.9045	52.7999	46.7256	18.8216	16.1569	18.5963	24.8896	27.8415	21.2458	22.5907	21.5479	21.4928	73.3309	68.112	56.6017	67.4151	62.8762	65.3984	67.937	62.9082	58.7679	39.9067	43.5266	39.6766	51.202	44.854	46.8169	50.4334	55.3308	53.5352
5	43.484	37.5467	37.0585	36.1858	34.3844	38.9413	63.084	54.394	55.959	63.1731	68.5057	70.3754	62.6173	50.222	56.3169	55.443	61.3259	65.0642	73.5464	56.9501	85.2431	68.787	69.3475	71.9177	68.8068	64.2192	59.7963	37.2633	34.885	34.2153	48.1513	49.373	44.3458	48.5458	40.1411	41.5345	86.2177	82.98	79.0893	72.467	71.1646	74.0438	74.7886	69.2849	68.3239	62.2495	69.8836	61.8633	72.0613	62.2375	67.5632	46.086	49.903	51.3617
2.5	82.5062	71.4597	74.3601	77.6313	82.5882	81.1225	55.3232	60.2849	58.697	71.8286	68.3272	76.4874	66.8515	57.0584	55.3139	62.3744	62.1831	70.1315	102.083	80.063	110.262	95.3125	96.7244	98.0611	87.4356	87.9194	87.9752	66.189	74.925	80.5249	73.0161	93.1155	66.2875	78.6287	82.6475	67.4971	97.817	93.1564	90.9005	75.7907	75.7735	82.7748	78.6737	78.1688	78.5258	71.3356	82.722	76.6945	92.0738	85.2868	88.171	64.2366	71.8741	67.7668
1.25	93.0061	87.1566	81.6357	87.4325	91.7058	91.8091	67.5098	63.9963	62.7089	75.6727	75.947	93.9061	72.0357	60.3835	60.3213	75.315	74.4502	73.02	112.826	98.5294	114.835	102.444	101.902	104.053	98.3094	97.8578	97.999	92.9056	83.8651	94.2635	90.3053	104.517	79.2919	103.193	100.821	79.0912	103.262	93.9716	91.3249	84.3196	72.9719	79.2461	86.4511	81.7193	84.5941	74.0724	82.4303	85.4619	107.069	96.6797	106.516	75.6811	79.5023	79.763
0.625	89.12	88.9717	84.4868	84.0699	88.0741	92.8557	78.896	77.509	75.9344	87.6139	91.6827	99.5751	86.1652	67.4438	71.232	82.3571	81.3737	79.9002	116.171	93.174	124.78	105.391	105.206	106.716	107.288	118.101	111.338	87.1535	83.1952	82.1126	84.2915	107.039	90.1846	99.5109	104.332	93.7547	106.749	101.972	100.933	96.0583	86.073	91.9346	82.5643	81.3423	83.3921	82.2203	94.743	88.4554	76.76	97.1639	104.44	83.3454	84.5252	82.3673
0.3125	94.563	90.012	89.5164	93.6442	90.1063	93.7597	84.7077	78.6042	73.5779	90.975	94.7116	95.0834	86.5871	76.6169	74.1667	91.3846	82.8734	85.1146	118.326	96.9073	121.824	101.383	106.433	106.472	108.719	118.613	111.746	89.2986	83.8339	93.7909	94.5249	124.561	83.398	120.457	112.679	110.464	102.83	89.3845	101.033	84.4119	82.0885	86.7777	88.1029	87.3274	91.9344	83.6287	91.2039	86.51	82.2212	68.7267	73.4163	94.6157	81.2241	80.5833
0.15625	91.1223	88.5115	87.0103	97.0871	94.0659	93.2118	88.7128	87.58	88.5483	81.326	88.6104	99.4721	98.4923	79.635	72.6461	84.4759	89.8634	87.2654	120.142	98.0757	124.36	104.944	104.362	104.395	124.876	113.099	112.257	90.6024	88.8947	98.9536	98.4733	111.725	85.6812	115.256	115.375	101.738	101.186	97.0948	94.7904	90.625	86.3246	96.1835	87.5478	83.373	86.4972	84.6486	91.6255	80.1332	76.4986	67.4856	65.8485	95.9358	84.2416	85.0015
0.078125	92.7439	94.1869	89.8746	94.3844	100.149	100.976	92.6002	83.9528	84.7097	88.8818	90.2566	106.282	95.8168	76.1262	72.4956	100.243	87.0564	89.5278	121.585	99.9416	119.576	100.961	105.873	104.522	122.741	122.596	111.292	84.9717	77.2033	96.291	103.104	102.242	88.8831	121.49	112.788	100.743	99.7785	96.4424	93.3692	94.9488	86.9767	90.4901	86.5595	81.7753	88.094	94.544	109.714	94.9421	75.3853	73.1176	63.675	94.248	96.5934	91.4969
0.0390625	99.4004	92.8454	87.725	99.3139	99.2126	94.1377	88.0741	89.9355	89.328	84.3001	86.8054	91.6633	86.6431	82.8534	76.6873	98.9053	99.2765	101.461	127.924	91.615	117.518	101.41	102.51	101.692	99.9711	97.5717	89.0336	95.6522	86.3363	100.566	111.154	137.683	93.4464	120.692	102.986	113.712	103.117	86.4948	86.5587	91.516	88.4864	91.033	87.8041	96.2812	82.2135	86.8756	107.423	90.0232	92.651	94.0926	100.95	104.039	101.215	104.934
0.0195312	99.5923	94.2878	90.9816	95.3552	99.8602	99.0038	87.2916	85.1865	79.5948	91.3869	84.3965	80.1972	92.2686	85.8299	84.0193	107.05	114.279	100.628	125.646	97.6014	123.313	105.352	104.339	101.135	103.289	98.9294	88.6063	83.0444	82.3547	114.713	112.302	105.404	89.5621	121.091	105.003	109.226	109.977	92.5425	92.8279	2.39917	89.4911	85.333	97.4924	89.2884	93.5838	84.8038	115.155	96.3767	91.2945	95.3281	99.4562	102.496	103.874	104.788
0.00976562	99.1936	94.6249	91.6987	104.247	105.116	104.148	89.5685	88.9674	87.3463	93.69	101.182	99.3019	91.2985	91.9892	82.3161	102.623	107.187	99.1796	130.922	97.658	121.522	106.661	105.319	106.084	107.906	103.699	95.604	95.4803	91.2242	104.802	109.986	110.082	95.6082	125.773	114.982	110.107	120.75	95.2055	102.665	35.6266	58.1089	71.7457	93.1312	90.5126	93.1495	91.8553	113.071	95.1141	100.887	97.809	103.367	112.365	105.646	106.517
0.00488281	98.099	98.6966	98.5185	102.845	102.09	101.129	91.0821	90.9726	87.4394	102.65	96.8132	97.5565	89.9104	89.0935	77.5774	99.3925	99.1861	97.0544	145.792	103.552	131.789	111.509	106.62	108.082	104.057	94.8344	84.1555	88.7881	79.0524	101.076	115.406	118.726	96.942	137.361	125.372	113.642	124.249	104.927	97.9003	1.14474	72.7389	78.6788	91.6078	86.093	86.1957	91.0572	117.259	92.8472	107.629	100.613	103.037	116.823	111.442	117.071
0.00244141	96.3748	92.2503	93.1916	97.0047	103.513	106.596	90.8237	88.1581	88.2048	86.6642	91.2184	94.4931	82.0924	84.8707	82.4596	95.7363	101.175	90.0191	128.07	100.707	122.64	109.571	106.782	107.416	99.7464	95.0299	85.5282	78.4478	103.232	91.2112	117.334	133.436	86.9196	129.666	111.251	97.7915	118.217	98.726	85.9895	92.7391	88.9764	95.1278	91.1515	87.7077	83.664	84.4365	118.549	92.5661	102.512	98.3347	108.235	113.158	115.574	126.169
0.0012207	94.3496	95.2898	96.1728	93.7871	97.4794	103.328	94.0064	88.3594	83.5266	101.506	91.6892	105.634	81.0161	86.3948	80.3089	95.6439	101.52	97.5701	133.307	104.477	127.68	110.243	112.239	108.534	99.5041	102.386	84.9184	67.6324	85.3609	84.4913	106.108	140.67	105.771	140.315	118.803	94.111	119.244	98.8098	87.6568	90.1893	85.4372	88.8738	86.8472	86.318	87.0655	93.7634	117.919	94.7493	98.6891	97.8034	107.284	119.866	117.841	118.63
0.000610352	95.2374	95.6391	93.6584	95.4189	101.915	105.234	85.1139	86.8125	88.4596	95.5869	91.0293	102.278	82.5504	85.4981	84.8797	98.9601	97.5607	96.8319	140.483	103.878	125.668	108.703	110.472	107.332	116.402	100.507	100.983	93.0402	88.5178	83.0503	110.928	129.075	106.978	120.931	112.783	98.2608	122.725	95.213	85.7241	89.6324	90.2071	93.1122	96.9848	89.2344	91.0108	93.1491	115.769	92.5078	95.5356	96.3143	101.491	125.417	115.584	121.193
0.000305176	98.5449	95.9235	93.8763	97.9507	101.438	104.522	87.1898	86.6448	84.4022	96.0597	95.5871	98.5033	85.5508	84.0591	80.4116	106.146	106.415	93.8775	133.247	103.681	111.239	106.842	108.117	106.34	117.924	112.317	101.857	87.8674	78.0041	85.7564	109.79	142.571	113.655	136.688	110.524	93.3734	122.098	87.6017	89.2506	89.2363	90.3074	88.183	96.6508	91.196	91.3417	95.0503	118.966	92.8467	99.2476	94.9142	97.5104	121.07	112.096	113.448
