## Supplementary material for "MAT2a and AHCY inhibition disrupts antioxidant metabolism and reduces glioblastoma cell survival": All Seahorse Data

### Sheet: Compound OCR
Replicate 1
Time (minutes)	GBM6 4uM AR				GBM6 2uM AR				GBM6 1uM AR				GBM6 500nM AR				GBM6 DMSO AR				GBM6 DMSO AG				GBM6 AG 4uM				GBM6 AG 8uM				GBM76 AR 4uM				GBM76 AR 2uM				GBM76 AR 1uM				GBM76 AR 500nM				GBM76 AR DMSO				GBM76 AG 8uM				GBM76 AG 4uM				GBM76 AG 2uM				GBM76 AG 1uM				GBM76 DMSO
1.30847	7.12225	8.73512	9.47875	9.26201	10.2056	12.6844	12.7373	12.5771	10.7926	14.0953	13.929	13.6387	11.2267	14.558	14.8899	13.9729	10.9166	12.8208		14.5468	7.54289	7.03344	5.95747	4.72543	5.26077	6.00091	6.45885	6.14231	4.70988	5.66136	5.19661	5.65964	6.3406	6.86691	7.0868	11.8993	14.3515	9.83877	10.9161	9.14258	3.60582	4.77657	11.698	6.76776	9.01032	6.69807	13.4705	9.86363	14.8353		11.8776	17.0343	10.1592	16.7178	18.2856	18.9224	10.2767	20.0972	22.3893	20.745	10.7666	19.1392	20.8787	18.4842	10.5223	18.3797	18.6855	17.4389	9.90488	16.8319	18.8651	16.7856
7.78519	6.83976	8.11234	8.77862	8.4528	9.69703	11.7961	11.7463	11.526	10.3685	13.0594	13.0177	12.7326	10.8084	13.4189	13.662	12.9445	10.2224	12.0177		13.5809	7.37993	6.80373	6.12294	5.06668	5.17093	5.77454	6.2515	6.01276	4.64095	5.50288	5.09896	5.44699	5.89406	6.93128	7.01468	13.639	13.473	9.07941	10.1966	8.60406	3.42038	4.47244	11.444	6.39375	8.36841	6.0369	12.364	6.39757	13.7714		11.286	15.7065	8.7867	15.4919	16.6379	17.5661	9.56027	18.5316	20.7569	19.3091	9.88048	17.8633	19.4098	17.1405	9.75092	16.9337	17.1249	16.2349	9.2399	15.8149	17.5475	16.669
14.2661	6.80687	7.94986	8.4246	8.1365	9.66741	11.4433	11.372	11.119	10.122	12.6453	12.6617	12.386	10.6878	13.0608	13.3149	12.6666	9.79744	11.6387		13.3035	7.34171	6.83375	6.37212	5.37911	5.08166	5.65579	6.11221	5.9947	4.63498	5.51398	5.02707	5.33479	5.69799	6.3283	6.51805	10.7661	12.8025	8.58774	9.81773	8.57416	3.49633	4.31072	11.2542	6.04012	8.22454	6.06851	12.0285	8.21621	13.4354		11.0192	15.4057	7.6032	15.1431	16.3156	17.0613	8.68756	18.2221	20.0423	18.8772	8.51453	17.3711	18.8483	16.652	9.00579	16.5363	16.7159	15.7534	8.94411	15.4392	17.3273	16.0466
20.8423	2.89193	3.6274	3.68308	3.59391	3.79475	4.82475	4.81146	4.78988	3.73136	5.44944	5.53018	5.35436	3.9046	5.33226	5.61164	5.30242	3.90648	4.93097		5.52488	3.31719	3.35785	6.53	2.88437	2.30023	2.7746	2.91888	3.00221	2.07691	2.24341	2.43242	2.46135	5.63184	4.53233	4.58323	9.98157	8.25456	5.98164	9.52606	5.20932	2.27489	4.41103	6.72007	6.0409	4.59824	3.93969	12.098	6.11777	8.50512		6.01853	8.80545	5.32265	7.53255	7.87425	8.64679	5.27723	8.86484	10.0272	8.99891	4.9046	8.28716	8.66648	8.04538	5.08997	8.03288	8.25986	7.62236	5.20681	8.15361	8.7306	7.40189
27.3209	2.71001	3.43627	3.53718	3.34399	3.88209	4.99412	4.95576	4.83824	3.89827	5.61171	5.4282	5.28996	4.16215	5.66648	5.85231	5.52111	3.98681	5.17975		5.80339	3.02503	3.26046	6.69877	2.85174	2.27714	2.70567	2.82317	2.84977	1.97797	2.30428	2.35813	2.34901	5.38905	4.33007	4.43815	4.43158	7.54978	5.40987	8.97324	4.8169	2.23906	4.25135	6.88713	5.84693	4.49527	3.6965	12.009	5.40751	8.34075		5.86692	8.51598	5.10239	7.28507	7.48154	8.07611	5.1478	8.47644	9.73544	8.74934	5.02626	8.04427	8.49306	8.09401	4.98537	7.79815	7.95592	7.38707	5.06233	7.89049	8.09108	8.32264
33.7945	2.58375	3.26892	3.45877	3.23641	4.01932	5.16574	5.1897	4.95276	4.32999	6.02798	5.8298	5.63619	4.53823	5.92472	6.31233	5.94862	4.27976	5.65555		6.3718	3.10274	3.18734	6.81642	2.85323	2.28653	2.67131	2.78396	2.81108	1.95183	2.27183	2.32975	2.31728	5.44576	4.07858	4.21815	6.4127	7.23657	5.36352	9.01382	4.89536	1.9956	4.33382	7.07962	5.99963	4.42566	3.70377	11.8684	5.4732	8.71594		6.00517	8.91355	4.70666	7.03372	7.47115	7.90619	4.75678	8.60576	9.59535	8.66622	4.71939	7.62783	8.39781	7.44298	4.70743	7.35165	7.53455	7.13044	4.76624	7.61404	7.92955	8.05789
40.3574	16.7463	16.6245	18.361	18.8375	13.5082	14.3071	14.4015	15.7039	13.9526	14.5901	16.5258	17.0965	14.7616	15.0484	14.6639	15.3386	10.941	12.2991		15.7215	19.3087	19.9204	13.4359	21.5005	10.1151	11.126	11.8394	11.3445	8.51956	10.7236	10.0719	10.289	9.09637	9.83004	9.78073	10.4898	21.9741	12.8767	15.849	14.665	5.09561	6.51402	19.8634	10.6882	16.8136	8.84941	21.8891	13.6452	23.023		21.0714	26.1282	10.7028	14.9421	16.3745	16.9124	12.3498	20.2893	20.8691	19.8712	12.7346	16.9998	19.111	17.7354	14.1075	17.2188	19.2062	18.2572	12.66	18.1262	21.9496	19.362
46.8362	14.3275	13.7278	14.7907	14.8605	11.7302	11.9401	12.1459	12.1763	11.8002	12.681	13.1297	13.4602	12.118	12.9205	12.6379	13.3023	9.72398	11.2641		12.7439	15.2792	15.3294	15.0334	15.6139	7.97046	8.60367	9.0728	9.13664	6.97084	8.4451	7.69952	7.39206	9.23398	10.3658	10.5411	10.6385	21.8838	12.5112	16.2302	13.2431	5.28284	6.46144	18.3399	10.1503	15.2394	8.29717	20.853	12.3303	21.2539		19.9737	23.1871	10.8548	14.1269	15.3993	15.5019	12.3675	18.62	19.0932	18.3363	11.8329	15.9001	17.3531	16.3511	13.3272	16.2282	17.617	16.6433	12.5544	17.5619	20.3604	17.8062
53.3184	13.7607	13.088	14.0489	14.0277	11.2907	11.4837	11.7743	11.6294	11.2934	12.2727	12.7534	12.8145	11.4402	12.5095	12.203	12.8051	9.24526	11.1509		12.3936	14.2574	14.2485	16.0994	13.9984	7.0241	7.69017	8.01935	8.24455	6.40093	7.77619	6.74962	6.5286	9.47599	10.1025	10.6941	10.4368	22.1352	12.9287	16.4398	13.305	5.19402	6.36918	17.9182	9.55057	14.6049	8.51025	20.6946	12.224	21.003		19.9416	22.5443	10.7302	13.5387	15.0899	15.3699	12.2653	18.1729	18.6346	17.8497	11.5853	15.494	16.9778	15.8725	12.9231	16.0272	17.1179	16.0164	12.6362	17.8843	19.6509	17.3831
59.8879	2.36785	2.77037	2.66305	2.40755	3.11614	3.87307	3.81024	3.62571	2.97527	4.21465	4.32609	4.02133	2.95795	3.86916	3.93204	3.71711	2.51951	3.73793		4.12484	2.51607	2.51908	2.07833	2.09864	1.50238	1.87224	1.7353	1.94444	1.44136	1.64648	1.65233	1.52041	3.74799	4.07128	4.23775	5.10323	7.01102	5.17904	5.17133	4.53275	1.92213	2.58339	7.14841	3.30052	4.16425	3.29532	6.36438	4.54561	7.49235		5.72737	8.35818	4.3976	5.66256	6.09465	5.86867	4.39304	6.4953	7.23117	6.71564	4.45455	5.65541	6.71764	5.7235	5.18414	6.936	6.43665	6.22594	4.99455	7.08003	6.71259	6.81144
66.3669	2.1743	2.57637	2.6323	2.41728	3.04638	3.59227	3.60474	3.47339	2.92303	4.00513	3.83936	3.81609	2.94633	3.71742	3.72735	3.5072	2.52438	3.44029		3.8681	2.53821	2.58963	2.05927	2.27942	1.4274	1.8623	1.7605	1.96968	1.37163	1.59942	1.63045	1.52232	3.59343	3.92995	3.97482	5.08962	7.14577	5.33282	5.49039	4.54261	1.79974	2.67455	6.94064	3.01666	4.12059	3.02144	6.36176	4.33307	7.53991		5.49795	7.79915	4.14097	5.28507	5.17622	5.51945	4.13533	6.13382	7.04899	6.45301	4.07284	5.62896	6.24592	5.75429	4.45588	5.81718	5.88532	5.33917	4.4851	5.99507	6.32092	6.45321
72.8514	1.99442	2.4275	2.52905	2.31612	2.74984	3.36063	3.47591	3.255	2.90585	3.81662	3.62112	3.5437	2.72412	3.42278	3.57423	3.29129	2.43811	3.32886		3.68511	2.43866	2.55139	2.09295	2.2525	1.41575	1.78503	1.72892	1.9167	1.31543	1.57251	1.65344	1.47821	3.46375	3.77535	4.13138	5.1008	6.60345	4.92856	5.3048	4.29345	2.51644	2.66966	7.03256	3.2279	4.22256	3.0721	6.38571	4.56783	7.63788		5.33501	7.68892	3.89539	5.11967	4.9312	5.25738	3.7603	5.77224	6.69013	6.03224	3.88521	5.443	5.92058	5.25659	4.25402	5.87427	5.53172	5.19909	4.0265	5.83043	5.902	5.82521
Replicate 2
Time (minutes)	GBM6 AR 4uM			GBM6 AR 2uM			GBM6 AR 1uM			GBM6 AR 500nM			GBM6 AR DMSO			GBM76 AR 4uM			GBM76 AR 2uM			GBM76 AR 1uM			GBM76 AR 500nM			GBM76 AR DMSO			GBM6 AG 8uM			GBM6 AG 4uM			GBM6 AG 2uM			GBM6 AG 1uM			GBM6 AG DMSO			GBM76 AG 8uM			GBM76 AG 4uM			GBM76 AG 2uM			GBM76 AG 1uM			GBM76 AG DMSO
1.30847	7.41593	7.69286	7.96582	10.1162	9.8537	11.352	9.35787	9.79128	10.2057	15.0107	13.8442	13.36	11.6829	11.4556	10.105	5.67115	5.77678	5.51534	8.82461	7.92685	7.92987	11.9524	11.1647	10.4725	12.2658	12.2509	12.0192	11.8549	11.0045	10.7258	11.1889	12.8563	12.7777	16.9511	17.0381	15.7727	14.8325	15.8413	16.1764	10.8577	13.0462	12.4041	16.0121	15.0798	15.0897	11.5459	11.6407	8.45856	9.79563	10.7378	9.7042	9.96769	10.2466	9.71275	9.61942	10.4131	9.12868	9.78127	9.0241	8.92954
7.78519	6.52135	6.86827	7.25098	8.84677	8.45072	9.98288	8.36134	8.49826	9.12051	13.084	12.46	11.8527	10.5964	10.1997	8.9573	5.43799	5.45779	5.18817	8.45108	7.48032	7.44903	11.2103	10.4041	9.92179	11.67	11.6345	11.5275	11.3423	10.534	10.1555	10.2777	11.8131	11.7293	15.4262	15.3435	13.9424	13.224	14.3929	14.4032	9.86011	11.9164	10.9007	13.8817	13.3611	13.6318	10.6974	10.9467	7.96879	9.14998	10.1437	9.20883	9.42331	9.75549	9.23458	9.15016	9.85529	8.60251	9.35651	8.62644	8.5548
14.2661	6.13877	6.53615	6.91906	8.26989	7.93977	9.40648	7.91311	8.16829	8.6512	12.473	11.6438	11.2146	9.99621	9.56869	8.62562	5.36325	5.36414	5.12407	8.37709	7.39248	7.34026	11.1422	10.2513	9.79314	11.565	11.483	11.4141	11.3146	10.3588	10.0353	9.99843	11.5594	11.2853	14.7499	14.8007	13.4031	12.7218	14.0126	13.8719	9.5645	11.4815	10.5267	13.1709	12.8725	13.2775	10.3827	10.6976	7.78359	8.95763	9.953	9.14329	9.30607	9.64298	9.22335	9.02649	9.75057	8.5248	9.30498	8.63062	8.51436
20.8423	2.72902	2.94344	3.02837	3.59411	3.53208	4.16112	3.36309	3.66681	8.59004	5.34335	5.36053	5.31308	4.27762	4.54051	4.06097	2.38017	2.24364	2.1413	3.39166	3.0951	3.04306	4.58236	4.22694	3.95126	4.67841	4.65317	4.57586	4.4718	4.15664	3.92134	4.42944	5.0208	4.84873	6.27297	6.43526	5.43712	5.69547	6.16923	13.9557	4.32131	5.06226	4.55443	5.96822	5.35446	5.36793	4.92086	4.95556	3.44544	3.78201	4.31062	3.6481	3.84083	3.94662	3.77819	3.89673	3.91679	3.30393	3.67602	3.3066	3.01406
27.3209	2.53056	2.72558	2.89292	3.52467	3.50402	4.06731	3.3511	3.5982	8.19741	5.2513	5.33958	5.19653	4.34046	4.5593	4.11443	2.28264	2.22989	2.1106	3.50185	3.17986	3.16716	4.85353	4.44532	4.18257	4.97972	4.95659	4.81529	4.6424	4.35927	4.11888	4.29558	5.07013	4.8236	6.21767	6.45596	5.5969	5.61969	6.1049	13.6553	4.34736	5.03175	4.47205	6.01468	5.59931	5.3576	5.38983	5.48213	3.82326	4.1779	4.70733	4.13648	4.10286	4.18208	4.23817	3.94617	4.15435	3.62029	3.77893	3.47393	3.25345
33.7945	2.46121	2.61479	2.79617	3.51156	3.42386	4.02177	3.4271	3.64896	8.11332	5.41249	5.26918	5.21957	4.4443	4.60143	4.18138	2.11544	2.13207	2.01827	3.52261	3.19799	3.21923	5.06811	4.67364	4.42626	5.25777	5.30407	5.06148	4.96315	4.61067	4.39297	4.44935	5.22314	5.03967	6.41164	6.4614	5.80625	5.66324	6.158	13.4585	4.37784	4.94866	4.48266	6.07733	5.71954	5.54316	5.51669	5.64008	3.98691	4.40287	4.94588	4.35374	4.33422	4.39183	4.62451	4.11039	4.37599	3.89035	3.99079	3.69271	3.49275
40.3574	13.4644	13.3031	14.8074	12.3727	11.8047	13.1561	11.8017	13.0643	17.4058	15.2129	18.5359	19.0046	13.1563	14.5304	14.2197	8.27567	8.32606	9.52925	16.7794	12.8154	13.9251	23.2963	20.2866	21.3688	22.3628	23.3491	23.5883	21.0068	20.3325	18.377	10.7147	13.2227	13.8967	18.1138	16.9912	16.6371	14.6027	16.7548	26.1235	11.0838	13.4093	13.1042	20.3806	17.3467	20.2334	16.8361	18.2467	13.0823	17.085	18.6691	17.804	16.5076	18.5207	19.2488	17.7367	19.477	17.3891	18.886	18.2607	18.3627
46.8362	10.6025	10.9114	11.2908	10.2953	9.67167	10.8573	9.29926	9.93256	17.0408	12.9681	15.1526	14.8608	11.5825	11.7341	11.379	7.50487	7.60915	8.15623	14.8631	11.11	11.821	20.1491	17.0923	17.5222	20.1818	18.3457	19.2752	17.9644	17.0475	15.7669	8.9875	10.7183	11.1406	14.7376	14.8052	14.2189	12.2459	13.8853	24.5677	9.30756	11.0982	11.1506	16.6334	14.519	16.0456	15.2582	16.2481	11.8497	14.1739	16.078	15.9897	14.7708	15.2382	16.0431	14.522	16.1852	15.0446	15.8226	14.6943	15.2143
53.3184	10.2841	10.6823	10.9053	10.1349	9.50859	10.6438	8.99867	9.66158	16.9973	12.866	14.5619	14.3551	11.4193	11.4253	10.8685	7.22913	7.22821	7.65591	13.6717	10.3584	10.8001	18.385	15.6042	15.6404	18.6784	16.5582	17.4214	16.7211	15.5642	14.7227	8.70188	10.3866	10.7043	14.2111	14.4039	13.6932	12.1126	13.6597	24.5743	9.16643	10.9412	11.0082	16.0029	14.1542	15.4277	14.3022	15.0481	11.0221	12.7439	14.7724	14.6253	13.8206	13.9548	14.1897	13.3561	14.7777	14.0694	14.7223	13.678	13.8735
59.8879	1.90689	2.43187	2.50823	2.95624	2.97455	2.89951	2.51241	2.79771	2.89978	4.28427	4.33111	4.05425	3.63956	3.81364	3.36572	1.61136	1.5013	1.35168	2.081	1.91868	1.8076	2.75645	2.47652	2.01307	3.18806	2.84737	2.40807	2.96776	2.50869	2.18098	3.20478	3.21599	3.01571	4.73416	4.28106	3.99213	4.09132	4.45531	4.21607	3.46951	3.41528	3.4674	4.62692	4.23504	4.11647	2.48586	2.41081	1.70181	2.02389	2.3928	1.91008	2.18558	1.98299	2.1782	2.24662	2.21425	1.88501	2.01243	1.83131	1.55096
66.3669	2.16676	2.34487	2.47815	2.90983	2.81498	3.15857	2.50459	2.83769	3.03661	3.99823	4.12194	3.98312	3.25433	3.43939	3.17912	1.46991	1.46428	1.31512	2.03472	1.8594	1.82251	2.77259	2.4907	2.23166	3.08001	2.77573	2.53756	2.89251	2.48871	2.30152	3.09877	3.37088	3.059	4.42627	4.37549	3.91768	4.02963	4.42846	4.17345	3.32553	3.46569	3.32421	4.39364	3.99503	4.03107	2.46921	2.45823	1.78616	2.10397	2.38985	2.0697	2.23247	2.18517	2.35208	2.2916	2.33055	2.04124	2.16923	2.01286	1.79057
72.8514	2.06887	2.23913	2.42343	2.7386	2.69249	2.85698	2.39065	2.69303	2.95052	3.85226	3.85948	3.84805	3.13404	3.30204	3.02678	1.38583	1.36997	1.28941	2.01434	1.76275	1.74281	2.72268	2.38377	2.194	2.94294	2.70253	2.46352	2.78743	2.41158	2.22744	2.81926	3.18748	2.816	4.21509	4.30234	3.86628	3.7824	4.21931	4.11304	3.18707	3.17909	3.0912	4.14801	3.87825	3.98653	2.41908	2.38534	1.76474	2.05863	2.37241	2.0513	2.1754	2.18171	2.40673	2.20741	2.24667	2.06194	2.13548	1.98683	1.85963
Replicate 3
Time (minutes)	GBM6 AR 4uM				GBM6 AR 2uM				GBM6 AR 1uM				GBM6 AR 500nM				GBM6 AR DMSO				GBM76 AR 4uM				GBM76 AR 2uM				GBM76 AR 1uM				GBM76 AR 500nM				GBM76 DMSO				GBM6 AG 8uM				GBM6 AG 4uM				GBM6 AG 2uM				GBM6 AG DMSO				GBM76 AG 8uM				GBM76 AG 4uM				GBM76 AG 2uM				GBM76 AG 1uM				GBM76 AG DMSO				GBM76 AG DMSO
1.30847	7.26432	6.03929	12.5048	6.21744	10.5348	13.4864	8.74015	8.07075	9.48002	6.74294	12.6956	8.32111	9.27865	13.0492	6.82557	7.86896	6.11171	8.54364	9.79417	5.78511	10.0993	9.66714	9.04268	5.9315	14.9565	15.2373	15.6826	7.11011	18.9196	17.0716	16.5451	13.9183	21.4204	20.5125	19.1505	11.7418	16.95	18.284	17.6504	16.5984	9.87292	9.92186	10.1597		9.82355	11.3399	10.0189		10.5938	11.0719	11.0002		10.4323	10.5511	9.86487		9.49133	8.9016	9.08546	8.01015	9.07412	9.80264	8.93531	7.30808	10.0118	9.53732	7.61301	7.70992	8.69593	9.66893	9.66314	7.94429	10.1815	11.7884	9.71531	8.5618	10.1815	11.7884	9.71531	8.5618
7.78519	6.91181	5.64483	11.8958	6.05783	10.1915	12.5338	8.2529	7.71879	9.09011	6.42865	11.9257	7.78688	8.96954	12.259	6.42447	7.41738	5.79236	8.05465	9.4164	5.19334	9.27836	8.57482	8.14224	5.31571	13.5494	13.9864	14.3776	6.66879	17.5698	15.7347	15.5052	12.9704	20.2803	19.1683	17.7149	11.234	16.0883	17.1868	16.3809	15.6577	9.1625	9.27585	9.5864		8.95242	10.2573	9.51903		9.6855	10.1896	10.308		9.71442	9.88137	9.39953		9.11151	8.53148	8.80062	7.72609	8.80098	9.43106	8.73721	7.08165	9.65082	9.14371	7.45896	7.28686	8.51499	9.33788	9.26113	7.87565	9.76204	11.0797	9.3009	8.5075	9.76204	11.0797	9.3009	8.5075
14.2661	6.74856	5.50747	11.7081	5.93745	10.131	12.3258	8.11035	7.49652	8.94455	6.25691	11.5264	7.531	8.81226	11.9518	6.32554	7.18739	5.7148	7.80558	9.04962	5.2609	9.13423	8.51379	8.15145	4.98755	13.3512	13.6742	13.8926	6.39595	17.0347	15.1703	15.0544	12.5377	19.9436	18.7542	17.1491	11.3443	15.5524	16.9448	16.3873	15.6784	8.90408	8.99158	9.42219		8.77485	10.0877	9.41016		9.50567	9.9496	10.1049		9.50843	9.77482	9.40243		8.89305	8.39232	8.7055	7.56371	8.57845	9.26838	8.61498	6.89616	9.54308	9.00886	7.29913	7.12035	8.36077	9.18325	9.14695	7.88297	9.5859	10.8885	9.12565	8.51935	9.5859	10.8885	9.12565	8.51935
20.8423	6.7698	2.52494	4.46592	5.95438	4.63652	5.70542	3.71985	3.48162	3.89021	3.00967	5.19844	7.55065	3.75779	5.43927	6.29691	3.40295	5.77771	7.81166	9.08566	5.84039	4.93758	4.76901	4.30518	2.75036	6.79911	6.90374	6.88891	3.76816	8.04658	7.39123	7.2206	6.02054	9.98859	8.72266	8.16398	5.38869	7.47002	7.65288	8.3009	6.68199	3.94394	3.9796	4.15742		3.67684	4.44385	4.52305		4.17765	3.93665	4.3888		3.93787	3.84571	3.83394		4.02983	3.77698	3.88708	3.34349	3.85026	3.89784	3.55062	3.04134	3.96323	3.75021	3.16543	2.88507	3.44979	3.82136	3.76268	3.06197	3.93494	4.40206	3.81258	3.22229	3.93494	4.40206	3.81258	3.22229
27.3209	6.708	2.45886	4.28588	5.94451	4.43288	5.65126	3.64097	3.34939	3.82707	2.93877	5.10325	7.46401	3.72554	5.25092	6.23717	3.39071	5.75462	7.73245	8.97638	5.80686	4.69412	4.40812	4.12136	2.64689	6.65729	6.63297	6.48784	3.50158	8.0263	7.09141	6.82194	5.45192	9.71457	8.58391	7.86118	5.02205	7.28435	7.56848	7.89109	6.3317	3.96248	3.93265	4.22134		3.53575	4.42971	4.46069		4.2268	4.00472	4.41625		3.93419	3.90003	3.88363		4.51797	4.25682	4.39474	3.8094	4.23004	4.39526	3.98592	3.33042	4.43977	4.11905	3.44739	3.26692	3.81092	4.16013	4.08575	3.36005	4.25064	4.70538	4.00387	3.51282	4.25064	4.70538	4.00387	3.51282
33.7945	6.79368	2.49852	4.21353	5.92907	4.6154	5.68411	3.66305	3.34345	3.94186	2.96212	5.03464	7.50276	3.80368	5.38764	6.28443	3.39744	5.73582	7.68978	8.96653	5.81529	4.42757	4.22397	3.95034	2.51251	6.22706	6.46079	6.29501	3.20582	7.67217	6.70625	6.55068	5.27583	9.27947	8.2192	7.38994	4.53904	7.1787	7.31641	7.58256	6.29054	3.99789	3.91245	4.27517		3.66681	4.42213	4.37891		4.25259	4.24186	4.56286		4.08184	4.18141	4.04108		4.7592	4.48491	4.57608	4.08382	4.48119	4.69503	4.33937	3.60464	4.72649	4.41125	3.66099	3.55072	4.16885	4.49393	4.38492	3.65106	4.48603	4.98697	4.27492	3.81807	4.48603	4.98697	4.27492	3.81807
40.3574	16.2731	10.6277	27.6171	13.9033	19.8696	19.0477	14.5679	14.4884	17.8435	11.2043	22.5849	17.0253	17.4373	17.8694	13.442	12.4201	13.0537	17.4623	19.9854	13.029	12.6186	10.0712	9.76395	8.28136	17.5395	15.3606	16.1839	9.76845	19.718	17.4779	17.0128	17.4325	23.9492	21.185	19.4254	15.6314	19.8211	20.6736	19.4048	19.7558	10.4736	11.5684	12.1811		11.8658	15.235	14.5429		15.9519	18.2862	17.6871		16.2484	17.5424	17.0931		18.7845	17.2922	18.4446	18.0942	20.9571	22.9166	20.3333	16.9704	23.0745	20.4485	16.336	16.7594	18.7375	23.3653	21.1419	19.0805	22.7402	25.396	21.3691	21.3599	22.7402	25.396	21.3691	21.3599
46.8362	15.4678	8.55206	20.1081	13.5274	17.2441	16.6474	11.2814	11.849	13.8008	8.71464	17.6972	16.3536	13.88	14.796	13.1026	9.77975	11.9399	16.5398	18.1719	12.7914	11.3596	9.57317	9.02745	7.65493	16.5564	14.3164	14.8486	9.13852	17.6406	15.7063	15.559	16.1718	22.0036	18.8798	17.6505	14.6856	18.3659	18.5767	18.0916	17.9715	9.61625	10.5849	11.1378		10.9053	13.8582	12.8054		14.497	16.3146	15.5947		14.5679	15.8366	14.5571		15.9175	14.5607	16.4258	16.5532	17.7285	18.9178	17.8987	14.9978	19.4139	16.6108	13.7548	14.808	15.7461	18.6164	17.2686	15.8788	19.1551	21.2871	17.6421	17.9234	19.1551	21.2871	17.6421	17.9234
53.3184	15.7987	8.35358	19.4897	13.782	16.4101	16.3569	10.8487	11.4271	13.2058	8.43734	16.8641	16.3727	13.0454	14.3001	13.1805	9.52978	11.8218	16.5499	18.1115	12.8152	10.9691	9.40686	8.79643	7.57965	16.0957	14.0688	14.3064	9.0157	17.0354	15.0886	14.9507	15.2102	21.0593	18.2973	16.866	13.9988	17.9207	17.9921	17.3818	17.0677	9.40266	10.3458	10.7941		10.5522	13.4254	12.3615		14.0536	15.6779	15.0699		14.3494	15.5641	14.2576		14.9275	13.496	15.3762	15.1475	16.3329	17.133	16.3022	13.7927	17.6398	15.188	12.5827	13.4932	14.4133	16.5314	15.8086	14.3195	17.5801	19.52	15.9571	16.3225	17.5801	19.52	15.9571	16.3225
59.8879	2.30512	2.18636	3.58243	2.0928	3.70524	4.98004	2.85472	2.48789	3.20347	2.40005	3.82423	2.49108	2.97825	4.33276	2.23807	2.62844	1.85205	2.80537	2.94417	2.0864	4.24805	4.10085	3.60872	2.20648	5.12987	5.07685	4.88207	3.22773	5.94647	5.21968	5.21056	4.4366	7.89466	6.98489	6.30509	4.60025	5.71282	5.86981	6.59087	5.22086	2.46044	2.19564	2.41775		2.50096	2.83034	2.63216		2.95571	3.03944	2.83481		3.29403	3.37031	2.97103		2.14479	1.9455	1.93172	1.59109	2.17118	2.17605	1.9713	1.82901	2.38732	2.20957	2.03355	1.73082	2.2287	2.11116	2.13704	1.85394	2.38709	2.41227	2.08752	1.86395	2.38709	2.41227	2.08752	1.86395
66.3669	2.48438	2.16514	3.53296	2.17187	3.84335	4.85435	2.97315	2.64387	3.24099	2.47065	3.97157	2.65469	3.04793	4.3479	2.37573	2.6408	1.9078	2.91253	3.08858	2.20908	3.88179	3.6827	3.30744	2.18226	4.73646	5.04002	4.68594	2.92756	5.86874	5.0015	4.84458	4.13158	7.23012	6.17084	5.5355	4.01682	5.27524	5.08325	5.60726	4.80217	2.36094	2.00342	2.3527		2.32322	2.67886	2.49707		2.78399	2.84568	2.80838		3.01082	3.04555	2.81047		2.20963	2.04433	2.04092	1.76814	2.24348	2.27638	2.1415	1.8839	2.42611	2.25024	2.00518	1.78323	2.2491	2.25234	2.26926	1.96179	2.41767	2.569	2.23439	2.00419	2.41767	2.569	2.23439	2.00419
72.8514	2.4822	2.06214	3.33254	2.16347	3.80826	4.73965	2.92159	2.68059	3.23992	2.42867	3.95246	2.69466	2.91367	4.21483	2.3368	2.5897	1.91125	2.85135	3.10277	2.21087	3.85853	3.66602	3.06765	2.21522	4.63681	4.83399	4.55553	2.65939	5.52648	4.63726	4.80748	4.05117	6.95961	6.10813	5.53299	3.95691	5.16412	5.02725	5.5216	4.83004	2.17822	1.87352	2.11748		2.15753	2.57579	2.38376		2.642	2.74753	2.72809		2.87035	2.83314	2.65976		2.1483	1.997	2.04608	1.75135	2.1745	2.23409	2.14505	1.78385	2.37936	2.20059	1.92957	1.78447	2.21854	2.18153	2.20377	1.93181	2.3164	2.50605	2.20127	1.95886	2.3164	2.50605	2.20127	1.95886

### Sheet: Compound ECAR
Replicate 1
Time (minutes)	GBM76 AG 8uM				GBM76 AG 4uM				GBM76 AG 2uM				GBM76 AG 1uM				GBM76 DMSO				GBM6 DMSO				GBM6 AG 4uM				GBM6 AG 8uM				GBM76 DMSO				GBM76 AR 500nM				GBM76 AR 1uM				GBM76 AR 2uM				GBM76 AR 4uM
1.30847	4.26273	4.61227	4.84171	4.4579	4.29936	5.22106	4.82594	5.38397	4.34265	5.14094	5.0988	4.67532	3.5482	4.39516	3.24984	3.9177	3.50209	3.44189	4.09942	3.70579	2.33916	3.1014	3.8501	3.99562	1.18186	1.28922	1.46315	1.37745	1.07028	1.30594	1.45822	1.33699		7.40336	4.91616	6.72862	4.72725	4.53924	6.01169	5.20737	2.50051	2.91114	5.70286	4.77715		5.51065	6.01971	4.92263	4.02904	4.53174	5.35926	5.59111
7.78519	3.92107	3.97809	4.4382	4.09206	4.57588	4.70918	4.62143	4.92272	4.39262	4.83873	4.86933	4.30513	3.21909	3.88325	3.09523	3.63292	3.34061	3.28791	3.71402	3.47995	2.44676	3.17065	3.71983	4.0132	1.22422	1.31184	1.54098	1.36809	1.09	1.31987	1.49807	1.37328		7.38427	4.87748	6.86795	4.68515	4.57414	6.03874	5.46519	2.59518	2.87328	5.95458	4.70334		5.53977	6.05911	4.99537	4.0472	4.57215	5.38464
14.2661	4.10879	3.75527	4.21808	4.06832	4.3791	4.47357	4.64027	4.78567	4.47343	4.68637	4.8131	3.96733	3.73631	3.62565	2.9287	3.44162	3.42931	3.16582	3.62469	3.35452	2.41371	3.1651	3.53581	3.86243	1.20916	1.31247	1.52456	1.33733	1.07186	1.30656	1.48628	1.38382		7.50137	4.99134	6.88349	4.59107	4.6432	6.0347	5.47887	2.53592	2.87102	6.18452	4.69181		5.48165	6.06705	5.00238	4.10973	4.60461	5.26233	6.09306
20.8423	4.51755	4.08275	4.62546	4.73923	5.27593	4.9118	5.27926	5.44621	4.99992	4.99371	5.00127	4.38886	4.18052	4.05095	3.47828	3.86982	3.9788	3.70986	4.20298	4.02666	3.22645	3.80079	3.41334	4.45324	1.88246	1.98726	2.22696	1.97607	1.6814	1.92471	2.09951	1.96023		10.8142	7.45363	10.4089	6.61912	6.00438	6.1717	7.66874	3.24592	2.92557	8.96001	4.7578		6.80016	6.08683	6.95249	4.09263	5.57034	6.31602	5.89989
27.3209	4.58237	3.7691	4.14552	4.28871	5.06343	4.60585	4.89383	5.18735	4.79593	4.74997	4.69963	4.04953	4.47577	3.78039	3.26601	3.62888	4.1135	3.57596	4.11249	3.9919	3.12561	3.58705	3.30084	4.20877	1.75208	1.84305	2.03425	1.83652	1.60621	1.82534	1.94174	1.86764		11.0228	7.82517	10.5876	6.76567	6.45131	6.05554	7.7398	3.28722	2.87737	8.99445	4.72995		7.05377	6.20618	7.12618	4.05308	5.7449	6.39664	5.7887
33.7945	4.42326	3.94407	4.02993	4.25277	4.74167	4.62283	4.99869	5.16384	5.00283	4.81225	4.78771	4.17645	4.42888	3.85734	3.37666	3.72457	4.12059	3.53437	4.08186	4.06647	3.0527	3.47977	3.18329	3.97481	1.65487	1.71753	1.93512	1.74937	1.49921	1.76836	1.87328	1.80215		11.032	7.79734	10.6876	6.8446	6.14647	6.07744	7.76546	3.37376	2.88663	8.91491	4.73008		6.98415	6.12892	7.20948	4.1005	5.85798	6.30471	6.02542
40.3574	5.54013	4.64251	5.18087	5.37696	6.55567	5.70121	6.17096	6.41984	6.57621	6.08883	6.09108	5.20109	5.75445	4.76072	4.5374	4.80793	5.26125	4.71152	5.20881	5.03626	3.17779	3.60002	3.9418	3.82752	1.78722	1.97866	2.18904	1.96068	1.65828	1.98494	2.1621	2.04465		12.1034	8.31465	11.572	7.62386	6.62831	9.69665	8.54676	3.84807	4.36098	9.41867	7.78872		7.68967	9.47061	7.83353	6.05152	6.35868	7.25649	8.97209
46.8362	5.39392	4.65307	5.08239	5.29075	7.11652	5.67502	6.07707	6.43575	6.40274	5.91084	5.94137	5.01052	5.67714	4.77452	4.49133	4.72522	5.44921	4.58219	5.26539	5.01552	3.07798	3.47903	3.30018	3.62728	1.77915	1.92552	2.16671	1.95899	1.62732	1.91953	2.08935	1.96859		12.0057	8.2961	11.2895	7.4773	6.60699	9.22746	8.53637	3.82015	4.38056	9.30172	7.2339		7.78253	9.1332	7.80453	6.16709	6.36645	7.10142	9.04806
53.3184	5.70207	4.68874	5.17533	5.19239	7.15765	5.74049	6.11495	6.38792	6.53113	5.95703	5.89741	4.97964	5.70912	4.69262	4.45921	4.64369	5.50712	4.62388	5.14732	5.04874	3.07846	3.5456	3.05066	3.65985	1.78574	1.93957	2.19242	1.98298	1.64074	1.92925	2.12399	2.02327		11.7383	8.18659	11.0945	7.34051	6.56453	9.25552	8.57834	3.72807	4.33427	9.35037	7.46645		7.61982	8.96793	7.74212	6.14139	6.40887	7.04183	9.17398
59.8879	5.3414	4.32095	4.57279	4.80937	5.94734	5.12531	5.4158	5.70346	5.90873	5.57001	5.41356	4.61209	5.4906	4.40649	4.13073	4.27255	4.87485	4.09783	4.31134	4.55702	3.4895	3.87655	3.91441	4.02411	1.94635	2.02031	2.28336	2.08349	1.77165	2.05601	2.1872	2.08083		12.3938	8.52739	11.8472	7.74636	6.79621	10.1991	8.73354	3.88047	4.3427	9.80355	7.14651		7.76284	9.759	7.95588	6.00302	6.32777	7.02354	9.01781
66.3669	4.92185	4.11278	4.44263	4.60089	5.49888	4.93328	5.41774	5.57381	5.55101	5.51788	5.39163	4.39064	4.90776	4.29316	4.09505	4.23292	4.84373	4.00793	4.55976	4.50224	3.50334	3.93611	4.09047	4.06589	1.92691	2.05927	2.29823	2.10864	1.75891	2.09758	2.19758	2.15086		11.8784	8.1892	11.3047	7.4924	6.59862	9.88356	8.50301	3.56407	4.20133	9.46432	6.88215		7.48049	9.36111	7.71388	5.82235	6.23484	6.85792	8.66347
72.8514	5.14171	4.04822	4.42835	4.7156	5.57461	5.0052	5.50102	5.82949	5.70104	5.59124	5.47704	4.58579	5.19932	4.34645	4.09953	4.28973	4.90955	4.21806	4.61427	4.63666	3.46466	3.92376	4.17565	4.03692	1.91229	2.03755	2.28069	2.07586	1.71624	2.12404	2.20127	2.13794		11.553	8.09258	11.0061	7.20057	6.51381	9.5999	8.30241	3.52239	4.12929	9.22052	6.84714		7.45059	9.19622	7.3633	5.79966	6.14253	6.66193	8.44888
Replicate 2
Time (minutes)	GBM6 AR 4uM			GBM6 AR 2uM			GBM6 AR 1uM			GBM6 AR 500nM			GBM6 AR DMSO			GBM76 AR 4uM			GBM76 AR 2uM			GBM76 AR 1uM			GBM76 AR 500nM			GBM76 AR DMSO			GBM6 AG 8uM			GBM6 AG 4uM			GBM6 AG 2uM			GBM6 AG 1uM			GBM6 AG DMSO			GBM76 AG 8uM			GBM76 AG 4uM			GBM76 AG 2uM			GBM76 AG 1uM			GBM76 AG DMSO				GBM6 AR 4uM				GBM6 AR 2uM				GBM6 AR 1uM				GBM6 AR 500nM				GBM6 DMSO
1.30847	2.57933	2.56763	2.41941	3.48351	3.01614	3.47328	2.82615	2.92599	3.22688	4.23044	3.95376	4.18856	3.12141	3.59959	2.75961	3.00296	3.18595	2.46947	3.66006	4.10393	3.75181	5.83195	5.19784	4.40405	5.61442	5.85357	5.533	4.77568	4.675	4.49967	2.60431	2.97958	3.63924	4.45914	4.73568	5.29789	4.41227	4.4092	4.97811	3.34478	3.79357	3.99493	4.89888	4.64948	4.57233	4.51821	4.52742	3.50808	3.78752	4.2252	4.18931	4.21432	4.46055	4.3479	4.22629	4.25618	4.19205	3.90001	4.01818	4.0057		3.59093	3.34745	3.86442	4.57354	2.7503	3.86471	4.35246	2.704	3.00558	3.41751	3.93873	2.7422	3.63834	4.04921	4.03734	2.42063	2.98446	3.43539	2.83212	2.71322
7.78519	2.61816	2.64055	2.61623	3.35112	3.00081	3.57461	2.76491	2.89132	3.33186	4.04111	4.1334	4.25401	2.90859	3.56181	2.79403	2.47774	2.67132	2.22997	3.01119	3.4735	3.27412	4.95363	4.55175	4.0703	4.81798	5.15881	4.91874	4.10829	4.06471	3.99958	2.82079	3.20589	3.65533	4.65507	4.598	4.64221	4.36675	4.57325	4.78445	3.34455	3.81557	3.93353	4.58061	4.37916	4.60994	3.99801	4.1687	2.95405	3.38382	3.82023	3.78461	3.80255	4.06026	4.06238	3.85692	3.85683	3.66132	3.47956	3.54597	3.77733		4.0281	3.58655	3.6733	4.60368	2.82362	3.76731	3.74809	2.63112	2.95681	3.37204	3.2514	2.44672	3.28943	3.59624	3.49563	2.39849	2.78071	3.16656	2.62882	2.81894
14.2661	2.63069	2.70394	2.70848	3.34675	3.03065	3.61221	2.76115	2.91094	3.33802	3.88343	4.13495	4.24852	2.92686	3.58487	2.85279	2.34523	2.53549	2.16761	2.93949	3.27231	3.16082	4.73856	4.38488	3.94334	4.60143	4.96512	4.70326	3.98817	3.92722	3.83405	2.79399	3.21838	3.64939	4.65536	4.52681	4.48598	4.23291	4.3825	4.65303	3.27998	3.69276	3.79547	4.53106	4.351	4.57982	3.83867	4.05303	2.82154	3.28258	3.72696	3.62702	3.61358	3.95916	4.03958	3.70186	3.73535	3.47813	3.36221	3.37474	3.68754		4.09373	3.54062	3.50078	4.54871	2.6506	3.47746	3.5576	2.59373	2.72292	3.06816	3.05126	2.29688	3.18466	3.33934	3.25544	2.30336	2.73852	2.89545	2.68174	2.81933
20.8423	4.46375	4.41408	4.76262	5.13327	4.76574	5.74954	4.41933	4.61296	3.29722	5.85844	6.62775	6.4714	4.54487	5.37967	4.60737	2.27049	2.46927	2.29482	3.49263	3.59902	3.437	5.51809	4.8512	4.65673	5.40721	5.55442	5.36301	4.8752	4.61393	4.61299	4.43104	4.98008	5.66393	6.89923	6.9926	6.84379	5.7688	6.72277	4.32818	4.73842	5.5134	5.81967	6.74303	6.74692	7.63735	4.23142	4.51524	3.23142	3.71854	4.2613	4.41429	4.07276	4.55359	4.80178	4.26649	4.26328	4.21793	3.9919	4.10777	4.73307		6.83236	5.7352	5.61661	7.97915	4.88798	5.48774	5.4594	4.6535	4.68674	4.70802	4.81517	4.13461	5.00799	5.24052	5.13623	4.19698	4.63619	4.75878	4.88955	4.82986
27.3209	4.6471	4.74659	4.92997	4.96269	4.67396	5.70865	4.23548	4.46885	3.22374	5.59817	6.3448	6.29613	4.24788	5.13464	4.4847	2.10608	2.25062	2.01837	3.19479	3.20869	3.13199	5.02047	4.48287	4.18223	4.97953	5.19675	4.97022	4.49795	4.13207	4.08346	4.25275	4.76745	5.36269	6.58913	6.66619	6.74057	5.5799	6.46495	4.0751	4.44587	5.16514	5.4648	6.47778	6.27969	7.32212	3.75665	3.9624	2.81515	3.3406	3.78179	3.90306	3.67393	4.10268	4.29116	3.82632	3.86827	3.79668	3.54959	3.73105	4.1182		6.64235	5.63575	5.25931	7.62216	4.18529	4.72848	4.79752	4.26894	4.02285	4.17795	4.08057	3.56301	4.31353	4.77688	4.60998	3.8339	4.21068	4.2514	4.17781	4.4799
33.7945	4.66737	4.77704	4.96437	4.74437	4.52564	5.61829	4.0042	4.35176	3.18805	5.31978	6.07776	6.10632	4.01286	4.91377	4.33479	2.19053	2.27132	2.0751	3.22444	3.22302	3.15771	4.92207	4.48973	4.14228	4.94002	5.1644	4.95336	4.41952	4.06617	4.01249	4.03331	4.53587	5.06535	6.22414	6.32008	6.34044	5.2599	6.05581	3.89594	4.15363	4.83934	5.08742	6.14365	5.90435	6.96982	3.68168	3.91524	2.75379	3.29779	3.76441	3.84833	3.60127	4.03199	4.19424	3.78653	3.83786	3.78597	3.47029	3.65453	3.9897		6.50589	5.47774	5.01455	7.37993	3.80313	4.4896	4.57858	4.04579	3.8464	3.97025	4.13105	3.30026	4.24796	4.50824	4.28291	3.54197	3.97192	3.97397	4.19268	4.0622
40.3574	4.54456	4.72186	5.17651	3.97176	3.50482	4.32472	3.18576	3.15663	3.28338	4.24431	4.60261	4.57487	3.35062	3.61447	3.09165	3.00442	3.19343	3.1358	4.62334	4.46744	4.43739	7.17438	6.18034	6.14282	6.96549	7.09243	6.85072	6.40585	5.93906	5.75973	3.80679	4.03913	4.23511	5.42805	5.37831	5.14088	4.50987	5.47639	5.27459	3.66338	4.3202	4.27283	5.03239	4.81505	5.69479	5.1923	5.48623	3.9138	4.82648	5.36635	5.47251	4.97377	5.74955	6.1829	5.56137	5.54737	5.49665	5.18648	5.30208	5.91147		7.5635	5.98935	5.71485	8.15842	4.60241	5.26809	5.05199	4.34638	4.23955	4.53218	4.70501	3.7682	4.55461	5.08764	4.84156	4.0188	4.79821	4.57748	4.98439	5.03674
46.8362	4.54569	4.80087	5.1123	4.18091	3.6413	4.62982	3.22163	3.2629	2.79954	4.44479	4.77469	4.63013	3.44727	3.61843	3.13143	2.92903	3.08072	2.91221	4.61731	4.36306	4.20837	7.01057	5.89154	5.6126	6.84733	6.7013	6.42758	6.18285	5.58877	5.4446	3.9071	4.251	4.40328	5.69258	5.6476	5.45066	4.76869	5.66905	4.80399	3.82623	4.41441	4.44794	5.08082	4.90522	5.64987	5.09438	5.36956	3.84453	4.60321	5.17089	5.3617	4.88267	5.37319	5.9005	5.2509	5.24884	5.38202	4.89655	5.20841	5.76601		7.02289	5.89545	5.74336	7.81755	4.83226	5.57439	5.47412	4.69634	4.52178	4.77011	4.99956	3.94427	4.83877	5.25934	5.07026	4.23579	4.69703	4.67658	4.89463	5.28775
53.3184	4.56472	4.85557	5.11803	4.40355	3.90765	4.85889	3.35403	3.4245	2.70969	4.69673	4.83417	4.85252	3.55747	3.76411	3.26429	2.93135	3.08835	2.84654	4.58743	4.30791	4.15068	6.94624	5.78395	5.42213	6.71256	6.55713	6.30491	6.16513	5.47128	5.32614	4.07851	4.41682	4.57046	5.8849	5.94728	5.6099	4.96654	5.85996	4.6137	3.9759	4.56762	4.51884	5.24808	5.09736	5.79682	5.05068	5.34858	3.83475	4.50265	5.09334	5.26014	4.83645	5.27374	5.80959	5.16513	5.15207	5.30976	4.80308	5.16565	5.62948		6.80452	5.9112	5.74231	7.84094	5.22096	5.93975	5.72126	4.85381	4.90431	5.04007	5.26453	4.22732	5.10521	5.44386	5.32361	4.38709	4.86668	4.86038	5.12993	5.40701
59.8879	4.79485	5.1126	5.29196	4.91227	4.69743	5.68588	4.08073	4.29612	4.58596	5.74873	5.91874	5.95142	4.18907	4.47588	3.78547	2.27883	2.32358	2.23028	3.47144	3.33338	3.23206	5.37221	4.63359	4.4531	5.33746	5.27949	5.00783	4.87936	4.34924	4.23497	4.97152	5.39935	5.49685	6.9945	7.26526	6.68887	5.91927	7.18105	6.52992	4.9052	5.56916	5.43364	6.09491	6.07947	6.80074	3.82879	4.0143	2.85023	3.46362	3.88908	3.96595	3.85207	4.24798	4.76075	4.16467	4.12495	4.12551	3.82196	3.95113	4.40468		6.45317	5.75164	5.49527	7.23146	5.18888	5.84753	5.65109	4.78977	5.17996	5.24811	5.21765	4.22964	5.68479	5.93133	5.73254	4.70079	5.30774	5.34292	5.35866	5.65276
66.3669	4.66968	5.00234	5.21752	4.78252	4.53724	5.46713	4.04414	4.30129	4.75605	5.77186	6.00327	6.02604	4.18945	4.63576	3.86203	2.293	2.36508	2.21653	3.52899	3.36707	3.2896	5.43485	4.61845	4.42845	5.30476	5.30555	5.09582	4.91785	4.3291	4.24916	4.77454	5.23312	5.59881	6.89422	7.08606	6.65533	5.93953	7.10346	6.45145	4.85501	5.60476	5.41292	6.25453	6.2448	6.76011	3.83513	4.03078	2.89059	3.46658	3.89837	4.05353	3.83875	4.2676	4.93817	4.16424	4.11186	4.16755	3.82668	4.03697	4.43575		6.27362	5.49857	5.30356	7.12885	4.86344	5.53511	5.4562	4.61777	4.88095	4.9671	5.10194	4.14856	5.51053	5.72314	5.60877	4.6113	5.24201	5.08417	5.19276	5.42335
72.8514	4.6596	4.981	5.15413	4.69842	4.42197	5.35731	4.02907	4.25178	4.98728	5.71979	5.94831	6.01903	4.15848	4.72337	3.93347	2.32383	2.37847	2.22217	3.49459	3.36638	3.30105	5.45694	4.6344	4.45692	5.32423	5.34367	5.15711	4.91131	4.36861	4.30662	4.75483	5.19629	5.7004	6.87144	7.06275	6.47998	5.88614	7.08137	6.64498	4.85483	5.62344	5.52095	6.34191	6.26117	6.801	3.92243	4.13417	2.89129	3.51053	3.95351	4.05711	3.89052	4.31168	5.01437	4.21597	4.17096	4.16883	3.85997	4.09296	4.49903		6.34107	5.64458	5.36804	7.01949	4.89331	5.59064	5.44402	4.58708	4.97441	5.05084	4.94861	4.1446	5.5295	5.78175	5.73491	4.4951	5.18843	5.14099	5.0666	5.10961
Replicate 3
Time (minutes)	GBM76 AG 8uM				GBM76 AG 4uM				GBM76 AG 2uM				GBM76 AG 1uM				GBM76 DMSO				GBM6 AG 8uM				GBM6 AG 4uM				GBM6 AG 2uM				GBM6 AG DMSO				GBM76 AR 4uM				GBM76 AR 2uM				GBM76 AR 1uM				GBM76 AR 500nM				GBM76 DMSO				GBM6 DMSO				GBM6 AR 500nM				GBM6 AR 1uM				GBM6 AR 2uM				GBM6 AR 4uM
1.30847	3.6696	3.79853	3.75913	3.66111	4.0895	4.49985	4.11503	3.47822	4.03951	4.30307	4.17544	3.71354	4.31088	4.63929	4.71067	4.02055	4.34535	4.89565	4.57633	3.96528	3.70121	3.26771	3.27861		4.44485	4.50435	4.26084		4.15718	4.6199	4.58628		4.10702	3.96302	4.29588		3.45499	3.99308	3.35368	3.17514	4.3584	4.19224	4.56521	3.44643	5.62827	4.37317	4.38934	4.58674	5.15781	4.57014	5.11718	4.38893	3.88661	4.50698	4.71298	3.88835	1.63461	2.53709	3.04932	2.26675	2.0449	3.17513	1.78817	1.98406	2.29539	1.65356	3.38315	2.21747	2.40478	2.95713	2.01555	2.21829	2.13871	1.54376		2.15849
7.78519	3.46118	3.63855	3.62037	3.55942	3.91719	4.24152	3.99947	3.37917	3.86522	4.17084	4.07335	3.63361	4.15409	4.47423	4.58896	3.88851	4.16047	4.73134	4.28341	3.83969	2.84283	3.08047	3.31284		3.69324	4.00931	3.91362		3.89833	4.42022	4.40477		3.98526	3.5769	3.75171		3.27045	3.75988	3.28524	3.06793	4.00575	4.00487	4.47672	3.5735	4.96447	4.12653	4.12449	4.31274	4.82351	4.38308	4.52078	4.26289	3.77459	4.35934	4.22364	3.8017	1.68737	2.66159	3.18713	2.20653	2.11289	3.41522	1.88583	2.09479	2.39121	1.76539	3.58678	2.28851	2.5377	3.1236	2.08311	2.32057	2.19702	1.52208		2.14991
14.2661	3.44826	3.58249	3.57666	3.53949	3.89924	4.18466	3.93703	3.35522	3.77145	4.10107	4.06537	3.58649	4.14723	4.43202	4.51947	3.79836	4.08096	4.63382	4.16091	3.73888	2.81017	3.05548	3.33717		3.62408	3.89809	3.9435		3.83806	4.44276	4.43023		3.9661	3.65297	3.73187		3.09307	3.54163	3.32236	3.26112	4.00313	4.00082	4.34375	3.4861	4.79759	3.97519	3.98856	4.38089	4.48853	4.19343	4.23871	4.3097	3.60148	4.02729	3.97089	3.719	1.68262	2.66076	3.1735	2.20018	2.07733	3.50222	1.90084	2.13944	2.40942	1.76408	3.62017	2.30594	2.57721	3.12709	2.05111	2.30425	2.20109	1.51431		2.14915
20.8423	4.50146	4.72058	4.73429	4.66617	4.96845	5.50539	5.16772	4.44353	5.0219	5.49397	5.24474	4.7685	5.35751	5.73054	5.80277	5.18296	5.38581	6.13609	5.49299	5.06865	4.21413	4.55629	4.817		4.93994	5.38268	5.40788		5.24641	6.02838	6.16055		5.49636	5.19946	5.33878		3.80323	3.8723	3.87388	4.14645	4.73949	4.9229	5.21571	4.75223	4.97418	4.52795	4.62558	5.01751	4.79738	4.88529	4.96195	5.47746	4.28299	4.86157	4.75996	4.8082	1.7104	2.69025	3.19785	2.13846	3.26312	5.09235	1.93033	2.81286	3.61499	2.49438	5.05922	2.31373	3.8058	4.4483	2.88514	3.08537	2.20858	2.13287		2.11077
27.3209	3.96577	4.15997	4.15136	4.12884	4.49626	5.00654	4.73896	4.07618	4.5547	4.87272	4.79729	4.3811	5.01233	5.348	5.40956	4.91835	4.87586	5.5175	4.96223	4.68218	4.31037	4.51445	4.69234		5.08393	5.24251	5.39348		5.28233	6.07125	6.03559		5.68662	5.4433	5.57317		3.59057	3.73192	3.54256	3.90859	4.57055	4.66908	4.96909	4.47306	4.70323	4.26989	4.4347	4.83005	4.57534	4.57151	4.63291	5.34882	4.06003	4.67471	4.44164	4.52212	1.71145	2.67831	3.13698	2.13342	3.1922	4.98452	1.88128	2.75168	3.57054	2.4902	4.87076	2.31077	3.79656	4.54816	2.89371	3.09887	2.18127	2.21845		2.05221
33.7945	3.77714	3.92829	3.88404	3.88042	4.28506	4.74596	4.49123	3.8172	4.36203	4.63412	4.59162	4.20181	4.86298	5.15034	5.18922	4.63475	4.6404	5.27968	4.75018	4.45638	4.20071	4.38985	4.49123		4.9424	5.16424	5.32686		5.23452	5.99449	5.95571		5.47639	5.26433	5.37657		3.66388	3.40027	3.44704	3.7678	4.70709	4.85577	5.06214	4.53521	4.87575	4.42103	4.55829	4.98513	4.7759	4.63146	4.78541	5.31283	4.12606	4.67642	4.47305	4.43555	1.68478	2.64878	3.14264	2.11305	2.92429	4.80859	1.8708	2.7105	3.3941	2.39826	4.64434	2.25854	3.54504	4.35259	2.78821	3.00354	2.10311	2.21847		1.98978
40.3574	5.29139	5.45746	5.43065	5.40911	5.98382	6.6065	6.11646	5.32809	6.05954	6.49244	6.21069	5.56069	6.56544	7.03632	6.96623	6.23738	6.49961	7.42608	6.63234	6.24833	3.18658	3.34356	3.53942		4.16005	4.60736	4.28628		5.03856	5.61808	5.74801		6.26147	5.80444	5.84146		4.41283	4.33187	4.09489	4.66988	5.39572	5.67659	5.92375	5.65807	6.17364	5.52237	5.65242	6.17852	6.11156	6.10178	6.15172	6.93226	5.32595	6.0779	5.6515	5.83745	2.54914	3.63224	4.1715	2.78663	3.10978	4.69196	2.45179	2.65648	3.33442	2.34587	4.50565	3.06993	3.6614	4.22621	2.69265	2.86054	3.12707	2.08508		2.88463
46.8362	5.1123	5.24944	5.21274	5.22285	5.67137	6.31195	5.86068	5.14004	5.6886	5.99555	5.7558	5.30778	6.31449	6.57966	6.57169	5.92768	6.08562	6.88062	6.26683	5.90705	3.45449	3.54842	3.66188		4.42863	4.62055	4.66857		5.25842	5.86221	5.98212		6.1446	5.88615	5.86254		4.17576	4.20369	3.89807	4.50338	5.26634	5.4482	5.71891	5.6038	5.98302	5.2367	5.45658	5.99327	6.01878	5.75966	5.91011	7.07654	5.21047	5.89688	5.6086	5.66058	2.09892	2.81953	3.42553	2.21349	3.03719	4.71343	2.03184	2.67763	3.32125	2.37023	4.55719	2.58106	3.56632	4.33612	2.7443	2.91849	2.60063	2.15609		2.56081
53.3184	4.99974	5.17578	5.19082	5.07433	5.54727	6.13395	5.75894	5.02599	5.56045	5.82043	5.6364	5.21	6.15131	6.37853	6.43591	5.86348	5.90738	6.70445	6.07058	5.78134	3.5708	3.59786	3.6696		4.60677	4.75957	4.79579		5.29402	5.88657	6.05124		6.1597	5.82472	5.86876		4.04951	4.15755	4.00236	4.40537	5.25067	5.39229	5.71903	5.38937	5.94227	5.20926	5.45374	5.84103	5.93241	5.76859	5.80312	6.75048	5.18133	5.83339	5.55042	5.54786	1.9355	2.62131	3.16221	2.13059	3.04371	4.77061	1.8997	2.75094	3.32618	2.43632	4.66432	2.44469	3.59114	4.42651	2.83926	3.04369	2.39879	2.22764		2.41653
59.8879	3.94624	4.13257	4.02564	3.91615	4.41325	4.81096	4.54958	3.91383	4.46566	4.81054	4.58878	4.26115	5.01376	5.24411	5.32035	4.67887	4.74772	5.48259	4.87044	4.57727	4.61448	4.9997	5.25024		5.05702	5.62865	5.40833		5.27474	6.2165	6.12213		5.91903	5.57176	5.68905		3.72245	3.65007	3.49632	3.94034	4.74812	5.06579	5.17821	4.98886	5.44338	4.86599	4.90749	5.52234	5.14804	5.21208	5.43517	6.03106	4.56296	5.20898	5.0626	4.98019	2.62645	3.8954	4.51816	3.03326	3.30611	5.23102	2.87917	3.05816	3.71208	2.70034	5.18072	3.40309	3.94992	4.76951	3.15468	3.36808	3.25973	2.25834		3.00213
66.3669	3.92694	4.08789	4.01335	3.9658	4.39344	4.85346	4.54518	3.94482	4.46464	4.76863	4.55286	4.23388	5.06907	5.25417	5.32518	4.81993	4.77117	5.50838	4.88918	4.61468	4.64119	4.92572	5.05261		5.1753	5.47084	5.44826		5.35617	6.10565	6.10832		5.99109	5.71571	5.80147		3.58891	3.53861	3.47016	3.82059	4.79062	4.9836	5.1804	4.94303	5.29462	4.72119	4.88916	5.39524	5.15091	5.15551	5.38623	5.96919	4.52633	5.24866	4.9712	4.92211	2.63694	3.88967	4.58777	3.06592	3.17602	5.06116	2.84544	2.99916	3.59123	2.66821	5.07245	3.39826	3.7991	4.74742	3.06132	3.28704	3.1917	2.24345		2.98728
72.8514	3.95655	4.17142	4.11065	4.00623	4.4151	4.89774	4.62633	3.94623	4.53604	4.8234	4.65123	4.35277	5.13657	5.28758	5.3811	4.78539	4.84582	5.51373	4.92879	4.66885	4.63326	4.92733	5.01055		5.15915	5.52703	5.53183		5.31748	6.05699	6.13053		5.96474	5.59715	5.71797		3.70288	3.62495	3.47376	3.867	4.92653	5.15419	5.51034	4.96863	5.34987	4.83247	4.98673	5.55228	5.26427	5.25315	5.60546	6.17935	4.70077	5.37215	5.08387	5.09254	2.58127	3.84166	4.54281	3.0156	3.06727	5.02498	2.80428	2.96276	3.50864	2.61717	5.0629	3.36701	3.70747	4.69931	3.03756	3.23916	3.10656	2.22411		2.96493

### Sheet: Compound respiratory parameters
Replicate 1
		GBM6 AR 4uM				GBM6 AR 2uM				GBM6 AR 1uM				GBM6 AR DMSO				GBM76 AG 8uM				GBM76 AG 4uM				GBM76 DMSO				GBM76 DMSO				GBM76 AR 2uM				GBM76 AR 4uM				GBM76 AR 500nM				GBM76 AR 1uM				GBM76 AR 2uM				GBM76 AR 4uM				GBM6 DMSO				GBM6 AR 500nM				GBM6 AR 1uM				GBM6 AR 2uM				GBM6 AR 4uM				GBM6 AG 8uM				GBM6 AG 4uM				GBM6 DMSO
Basal respiration		7.86713	8.88612	8.52252		8.31627	10.0575	9.07983		9.68413	9.92067	9.95097		10.8658	11.2619	10.3518			10.0234	11.3844	11.8039		12.4498	13.3521	12.8449		9.60876	11.4254	10.2214		7.19746	6.54262	9.34539	7.748	4.91022	5.61131	4.84914	2.87685	3.09156	2.95542	6.79852	4.78776	3.62597	7.08477	5.29579	1.08938	2.10691	4.66542	3.53987	7.748	4.91022	5.61131	4.84914	2.87685	3.09156	2.95542	6.79852	4.20046	5.6923	6.6914	3.57424	6.36498	8.83438	4.48877	5.27926	6.2401	4.31427	8.74311	5.62644	6.7265	8.74679	5.81856	5.39016	4.78212	3.97715	9.17225	4.05397	33.1955	39.4147	33.7363	38.5657	36.6591	38.7077	43.8329	40.78	49.0305	42.8236	42.7916	31.2661
Maximal respiration		21.7394	25.3512	24.4211		19.0567	26.8027	21.6563		21.6185	25.3008	23.9854		23.2614	25.7122	22.6917			9.82246	11.4433	11.655		14.517	14.179	13.839		12.2958	16.0476	13.5367		15.3851	15.7364	18.4393	15.3707	7.94812	10.5442	10.3715	5.63262	6.05469	5.64935	5.38897	12.5911	5.77731	15.5034	9.07734	2.57917	3.84436	12.8309	7.46029	15.3707	7.94812	10.5442	10.3715	5.63262	6.05469	5.64935	5.38897	11.1425	14.6109	16.8826	10.8181	14.5237	13.6545	11.1052	9.83041	14.6035	8.77564	18.6324	14.3307	16.0613	14.308	11.6463	11.8078	13.7909	8.56556	24.2846	11.7398	72.0413	91.5105	84.1844	88.1083	86.9939	93.4097	101.105	94.278	168.7	173.69	113.429	192.48
Proton Leak		0.997001	1.24279	1.04086		1.17271	1.12027	1.38368		1.36516	1.92322	1.42648		1.93823	1.80982	1.6206			1.91405	2.53995	2.64881		2.83352	2.90522	2.63398		1.78361	2.02756	2.23269		1.07806	0.670155	1.22463	0.633117	0.434966	3.70902	0.601915	1.982	0.303235	0.0867691	1.31191	0.2031	0.631672	5.48266	0.905371	-0.520844	1.66416	0.0470589	2.77174	0.633117	0.434966	3.70902	0.601915	1.982	0.303235	0.0867691	1.31191	3.82457	4.83843	5.86376	3.60442	0.890007	1.17281	3.94763	0.807741	0.701936	0.53345	1.08218	4.80809	0.80714	0.944465	0.741461	0.662864	4.31148	0.436384	0.88099	3.7656	7.61476	6.70903	7.7898	9.8314	8.84477	9.8957	11.8996	10.8552	8.78524	8.06465	44.3705	6.31879
ATP-linked respiration		6.87012	7.64333	7.48166		7.14355	8.93722	7.69615		8.31897	7.99745	8.52449		8.92754	9.45209	8.73123			8.10937	8.84443	9.15511		9.61631	10.4469	10.211		7.82515	9.3978	7.98874		6.1194	5.87247	8.12076	7.11489	4.47525	1.9023	4.24722	0.89484	2.78832	2.86865	5.48661	4.58466	2.9943	1.60212	4.39042	1.61023	0.442755	4.61836	0.768128	7.11489	4.47525	1.9023	4.24722	0.89484	2.78832	2.86865	5.48661	0.375891	0.853866	0.827642	-0.0301809	5.47497	7.66157	0.541136	4.47152	5.53816	3.78082	7.66093	0.818352	5.91936	7.80233	5.0771	4.7273	0.470631	3.54076	8.29126	0.288365	25.5808	32.7057	25.9465	28.7343	27.8144	28.812	31.9333	29.9249	40.2452	34.7589	-1.57887	24.9474
Spare respiratory capacity		13.8723	16.465	15.8986		10.7405	16.7452	12.5764		11.9344	15.3801	14.0344		12.3957	14.4503	12.3399			-0.200956	0.0589336	-0.148934		2.06721	0.826822	0.994026		2.68702	4.62226	3.31532		8.18768	9.19377	9.09392	7.62266	3.0379	4.93285	5.52241	2.75577	2.96314	2.69393	-1.40954	7.80329	2.15134	8.41862	3.78154	1.48979	1.73745	8.16544	3.92042	7.62266	3.0379	4.93285	5.52241	2.75577	2.96314	2.69393	-1.40954	6.942	8.91861	10.1912	7.24391	8.15868	4.82014	6.61645	4.55115	8.36345	4.46137	9.8893	8.70423	9.33481	5.56122	5.82775	6.41762	9.00874	4.58842	15.1124	7.68587	38.8458	52.0958	50.4481	49.5426	50.3347	54.702	57.2718	53.498	119.669	130.867	70.6376	161.214
Replicate 2
		GBM6 AR 4uM			GBM6 AR 2uM			GBM6 AR 1uM			GBM6 AR 500nM			GBM6 AR DMSO			GBM76 AR 4uM			GBM76 AR 2uM			GBM76 AR 1uM			GBM76 AR 500nM			GBM76 AR DMSO			GBM6 AG 8uM			GBM6 AG 4uM			GBM6 AG 2uM			GBM6 AG 1uM			GBM6 AG DMSO			GBM76 AG 8uM			GBM76 AG 4uM			GBM76 AG 2uM			GBM76 AG 1uM			GBM76 AG DMSO
Basal respiration		5.34706	5.45373	5.5424	7.37756	7.16121	8.49504	6.96722	7.09825	7.25515	11.1584	9.98474	9.51196	8.54889	8.15358	7.0782	4.28531	4.40681	4.22593	6.81027	6.1641	6.18706	9.22969	8.78091	8.27848	9.32284	9.54839	9.55563	9.06748	8.59296	8.49831	8.36962	9.6688	9.9617	12.736	12.7358	11.9065	11.0501	11.6219	12.0634	7.67066	9.86707	9.31286	11.8641	11.2015	11.1032	9.12684	9.25535	6.69381	7.73699	8.36536	7.6529	7.79229	8.06485	7.30602	7.41201	8.16643	7.06673	7.64579	7.03727	7.06991
Maximal respiration		11.3955	11.064	12.3839	9.63414	9.11219	10.2991	9.4111	10.3713	14.4553	11.3606	14.6765	15.1566	10.0223	11.2284	11.1929	6.88984	6.95609	8.23984	14.765	11.0526	12.1823	20.5737	17.9028	19.1748	19.4198	20.6466	21.1248	18.2193	17.9209	16.1495	7.89545	10.0353	11.0807	13.8987	12.6889	12.7708	10.8203	12.5355	22.0104	7.89671	10.2302	10.013	16.2326	13.4685	16.2469	14.417	15.8614	11.3176	15.0264	16.2967	15.7527	14.3322	16.339	16.8421	15.5293	17.2303	15.3272	16.7505	16.2739	16.503
Proton Leak		0.392335	0.375661	0.372746	0.772964	0.731368	1.16479	1.03645	0.955926	5.1628	1.56024	1.4097	1.37152	1.31026	1.29939	1.15459	0.729605	0.762103	0.728857	1.50828	1.43525	1.47642	2.34543	2.28987	2.23226	2.31483	2.60154	2.59796	2.17571	2.19908	2.16553	1.63009	2.03566	2.22367	2.19655	2.15905	1.93998	1.88085	1.93869	9.34542	1.19077	1.76956	1.39147	1.92932	1.84129	1.55663	3.09761	3.25473	2.22217	2.34424	2.57347	2.30244	2.15882	2.21012	2.21778	1.90297	2.12933	1.8284	1.85532	1.70589	1.63311
ATP-linked respiration		4.95473	5.07807	5.16965	6.6046	6.42984	7.33025	5.93077	6.14232	2.09235	9.59816	8.57503	8.14044	7.23863	6.85419	5.9236	3.55571	3.64471	3.49707	5.302	4.72886	4.71064	6.88426	6.49104	6.04623	7.00801	6.94685	6.95768	6.89177	6.39387	6.33278	6.73953	7.63314	7.73803	10.5394	10.5767	9.96648	9.16921	9.68325	2.71796	6.47989	8.0975	7.92139	9.9348	9.36022	9.54657	6.02922	6.00062	4.47165	5.39276	5.79189	5.35046	5.63347	5.85473	5.08824	5.50903	6.03711	5.23833	5.79047	5.33139	5.4368
Spare respiratory capacity		6.04846	5.61028	6.84153	2.25658	1.95099	1.80405	2.44388	3.27304	7.2001	0.202241	4.69173	5.64461	1.47339	3.07478	4.11474	2.60453	2.54928	4.01392	7.95474	4.88852	5.99522	11.344	9.12193	10.8963	10.097	11.0982	11.5692	9.15185	9.32792	7.65122	-0.474171	0.366465	1.11897	1.16271	-0.0469114	0.864383	-0.2298	0.913545	9.94706	0.226054	0.363114	0.700138	4.36844	2.26695	5.14365	5.29014	6.60602	4.62376	7.28937	7.9313	8.09982	6.53989	8.27414	9.53606	8.11733	9.06386	8.26046	9.10474	9.23662	9.43311
Replicate 3
		GBM76 8uM AG				GBM76 4uM AG				GBM76 2uM AG				GBM76 1uM AG				GBM76 DMSO AG				GBM6 AG 8uM				GBM6 AG 4uM				GBM6 AG 2uM				GBM6 AG DMSO				GBM76 AR 4uM				GBM76 AR 2uM				GBM76 DMSO				GBM6 DMSO				GBM6 AR 2uM				GBM6 AR 4uM
Basal respiration		7.34654	6.9561	7.15375		6.90295	7.62659	6.96401		7.62444	7.32774	5.57947		6.46723	7.55777	7.52611		7.79439	9.37615	7.62778		7.69469	8.04834	8.04218		7.66602	8.76405	7.63519		7.95179	8.32435	8.27212		7.56194	7.71794	7.20511		5.2757	4.84777	5.0838	5.54466	8.71438	8.84023	9.33704	7.47312	10.3883	11.9175	10.8657	10.8484	4.20046	5.6923	6.6914	3.57424	6.7265	8.74679	5.81856	5.39016	4.78212	3.97715	9.17225	4.05397
Maximal respiration		16.6398	15.3467	16.5129		18.786	20.7405	18.362		20.6872	18.2389	14.3024		16.5088	21.2541	19.0049		20.3531	22.9837	19.2816		8.29542	9.69486	10.0636		9.70823	12.6592	12.1591		13.3099	15.5386	14.959		13.3781	14.7093	14.4333		8.76005	6.40521	6.6963	12.1323	12.9027	10.5266	11.6284	14.2181	14.657	15.6463	13.8832	14.9258	11.1425	14.6109	16.8826	10.8181	16.0613	14.308	11.6463	11.8078	13.7909	8.56556	24.2846	11.7398
Proton Leak		1.88504	1.83148	1.95537		1.67908	1.72179	1.57932		1.57592	1.54064	1.13188		1.22108	1.7102	1.62564		1.54785	1.98979	1.72506		1.76572	2.10608	2.03994		1.51932	1.86805	2.13929		1.53565	1.18912	1.66071		1.06752	1.01256	1.17418		0.56904	0.55795	0.882695	0.594592	1.59025	1.6268	1.73948	1.09287	2.01459	2.28917	2.06096	1.46049	3.82457	4.83843	5.86376	3.60442	0.80714	0.944465	0.741461	0.662864	4.31148	0.436384	0.88099	3.7656
ATP-linked respiration		5.4615	5.12462	5.19838		5.22386	5.9048	5.38469		6.04852	5.78711	4.44758		5.24614	5.84757	5.90047		6.24654	7.38636	5.90272		5.92897	5.94226	6.00225		6.1467	6.896	5.49589		6.41615	7.13523	6.61141		6.49442	6.70537	6.03093		4.70666	4.28982	4.20111	4.95007	7.12413	7.21342	7.59756	6.38025	8.37371	9.62836	8.80474	9.38791	0.375891	0.853866	0.827642	-0.0301809	5.91936	7.80233	5.0771	4.7273	0.470631	3.54076	8.29126	0.288365
Spare respiratory capacity		9.29322	8.39065	9.35917		11.883	13.1139	11.398		13.0628	10.9111	8.72294		10.0416	13.6963	11.4788		12.5588	13.6075	11.6538		0.60073	1.64652	2.02144		2.04221	3.89513	4.52396		5.3581	7.2143	6.68686		5.81614	6.99133	7.2282		3.48436	1.55744	1.61249	3.29381	4.18835	1.68642	2.29134	3.3725	4.26871	3.72878	3.01754	4.07738	6.942	8.91861	10.1912	7.24391	9.33481	5.56122	5.82775	6.41762	9.00874	4.58842	15.1124	7.68587
		9.87312	9.66689	9.32295	7.50297	11.3986	12.0619	11.2643	9.35581	12.7453	12.514	10.9665	10.9877
		24.0936	13.5968	13.8926	20.1046	17.2168	14.7173	13.1396	16.2422	25.9978	18.1329	18.3842	19.0803
		1.54719	1.16087	1.13405	0.432692	1.50823	1.64695	1.65461	1.02059	2.00966	2.14149	5.65113	1.32665
		8.32593	8.50602	8.1889	7.07028	9.89039	10.4149	9.60969	8.33521	10.7356	10.3725	5.31541	9.66105
		14.2205	3.9299	4.56961	12.6016	5.81818	2.65541	1.87531	6.88636	13.2525	5.61894	7.41766	8.09257

### Sheet: siRNA OCR
Replicate 1
Time (minutes)	siCTRL					siAHCY #1					siMAT2A #1					siAHCY #2					siMAT2A #2					Parental
1.30847		6.93715	7.20424	8.31719	7.63947	4.51992	5.36144	4.96541	6.04464	6.2041		7.0563	8.36913	5.4358		5.25785	5.07212	5.63359	5.30032	5.5377	5.95861	6.48313	5.95981	6.30346	6.47709	8.1761	8.60715	9.04236	9.58699	11.0796
7.78598		6.42044	6.64676	7.69119	7.07468	4.3087	4.99102	4.60668	5.54033	5.66905		5.84868	6.6899	3.95383		4.89537	4.71449	5.16706	4.711	5.06446	5.59876	5.92147	5.48768	5.74164	5.95638	7.76572	8.20698	8.4736	8.95215	10.2922
14.2645		6.20112	6.5184	7.53506	6.90569	4.21694	4.93285	4.54556	5.50065	5.52594		5.39232	6.87361	3.97904		4.78754	4.54395	5.02272	4.56061	4.88544	5.43103	5.80848	5.36896	5.63574	5.79611	7.60582	8.06998	8.3134	8.84547	10.1245
20.8431		2.83628	3.05753	3.40428	3.38845	1.87144	2.12054	2.10496	2.43445	2.65183		3.18262	3.98266	1.56149		2.225	2.02483	2.16501	1.89638	2.12782	2.30834	2.29558	2.253	2.4748	2.43566	3.18971	3.41267	3.41959	3.53157	4.21749
27.3206		2.77223	2.84278	3.29621	3.18531	1.72667	2.03839	2.04053	2.38188	2.59894		2.8752	3.20706	1.89256		2.06905	1.94525	2.00601	1.81852	2.04264	2.27189	2.16635	2.14238	2.30912	2.38847	3.00589	3.20801	3.2237	3.36962	4.0228
33.7994		2.73405	2.85663	3.2569	3.1858	1.7443	2.0461	2.12331	2.29636	2.53193		2.59441	3.06631	1.81587		2.14835	1.90712	2.06022	1.84488	2.08941	2.14105	2.17162	2.09878	2.35038	2.29601	2.95769	3.10077	3.14077	3.31188	3.9322
40.3691		16.0105	17.3191	19.8902	17.9832	8.38035	10.7829	9.89436	12.1692	12.3778		7.66156	10.2152	7.00868		9.15511	8.40211	9.28785	8.56064	8.99687	10.9135	11.5096	11.106	11.1606	11.9569	19.3976	20.123	21.9605	23.0354	25.6706
46.8494		13.8307	14.6103	17.0695	15.3123	7.21683	9.24617	8.48676	10.3617	10.607		6.80281	9.68309	7.04434		7.46897	7.29118	8.00936	7.26183	7.6319	8.91184	9.56682	9.0983	9.02618	9.84586	15.7392	16.8597	18.041	19.1775	20.9411
53.327		12.5202	13.1318	15.3476	13.8087	6.92593	8.6757	7.95118	9.7026	10.119		6.74729	9.48284	6.88984		7.08725	6.82752	7.61163	7.00044	7.32901	8.24033	8.63525	8.35753	8.33551	8.97822	14.0733	15.1984	15.9475	17.2384	18.9779
59.893		1.87851	1.90901	2.25033	2.35196	1.26799	1.43056	1.43385	1.54623	1.73833		1.39731	1.90167	1.4701		1.42745	1.24998	1.1812	1.01289	1.22545	1.57163	1.47319	1.36851	1.68123	1.50395	2.15917	2.30485	2.10317	2.12428	2.43296
66.3755		1.83065	1.89431	2.17014	2.18429	1.24983	1.3	1.43919	1.45653	1.61525		1.71409	2.15347	1.0722		1.38548	1.23764	1.19893	0.919184	1.22156	1.45934	1.44162	1.37454	1.55912	1.4592	2.13675	2.17875	2.12043	2.14587	2.54199
72.8517		1.77355	1.81164	2.05425	2.15993	1.11219	1.26146	1.34444	1.43806	1.64379		0.988487	1.98672	1.03075		1.26524	1.17212	1.21912	0.980032	1.15227	1.4307	1.2475	1.39435	1.51186	1.38464	2.01257	2.16251	2.09488	2.15642	2.5099
Replicate 2
Time (minutes)	siCTRL 2					siAHCY #1 2					siMAT2A #1 2					siAHCY #2 2					siMAT2A #2 2					Parental 2
1.30847	6.43735	8.49996	8.10752		8.56922	6.37665	7.67497	7.86831	9.16415		5.95563	6.44585	8.02685	9.33021	9.64486	6.35388	7.81643	6.81123	9.05348	8.27667	8.66463	8.67659	9.06245	9.91482	10.8906	37.0342	39.9307	39.8786	44.6063	43.8004
7.78598	5.92216	7.82284	7.50221		7.87103	5.9674	6.96949	7.13362	8.3706		4.69364	5.53211	5.99446	7.46957	7.64504	5.8578	7.1594	6.27952	8.35919	7.43885	7.48098	7.75421	8.02733	8.86737	9.57495	34.1338	36.9663	36.9378	41.1231	40.9691
14.2645	5.77483	7.62954	7.23803		7.50996	5.85147	6.8165	7.0303	8.11371		4.59016	5.20072	5.20661	6.99606	6.85192	5.64534	6.90681	5.97795	7.94757	7.12673	6.89723	7.59012	7.66922	8.43621	8.97464	33.5035	36.1949	35.8343	39.6667	39.8466
20.8431	2.67457	3.43359	3.45463		3.67097	2.63744		3.26937	4.00284		2.33006	2.71422	3.25935	4.53894	5.02303	2.36497	3.15659	2.58803	3.57939	3.34977	3.17512	3.33618	3.0106	4.02592	3.78587	13.2702	15.0478	15.0528	16.481	16.2808
27.3206	2.61584	3.25224	3.32443		3.41632	2.64832		3.1149	3.84643		1.4951	1.92321	2.35213	4.14445	4.18243	2.35565	2.63877	2.50426	3.51148	3.088	2.83574	3.06437	3.02011	3.61314	3.61921	12.3975	14.078	14.786	15.5782	15.2492
33.7994	2.63796	3.21568	3.28042		3.32566	2.51875		3.10039	3.76492		1.49146	2.00866	2.21587	4.42809	4.17807	2.33613	2.96622	2.51378	3.40342	3.05875	2.75785	3.00606	2.93364	3.58208	3.28038	12.1941	13.6384	14.7557	15.18	14.7804
40.3691	14.278	19.6691	18.2088		16.7001	12.9324	14.9086	15.3825	16.6613		6.54049	8.3606	6.83476	8.59744	8.97428	10.8236	12.1646	10.1306	13.425	11.7851	11.8224	13.6009	13.7476	13.7062	13.8642	82.3808	89.888	78.7181	91.1469	91.526
46.8494	11.5365	16.0794	15.0985		13.7119	11.3145	13.0579	13.297	14.1445		5.88462	7.3496	6.3869	7.93555	8.19888	9.08637	10.5462	8.38464	11.242	10.1216	10.0367	11.3442	10.6572	11.5376	11.7178	66.6499	74.6791	67.4111	75.0612	73.3004
53.327	10.7579	14.8952	13.903		12.6172	10.6326	12.3164	12.4619	13.3749		6.29812	7.12074	5.85867	7.76217	7.67363	8.51127	10.049	7.81239	10.5202	9.56523	9.5253	10.5909	9.83653	11.1264	11.0918	61.4712	66.8451	61.8025	68.8411	65.2015
59.893	1.78231	2.09943	2.29046		2.27237	1.75867	2.17087	2.06471	2.47144		1.17548	0.442644	0.948594	2.59115	2.78444	1.21945	2.05126	1.37386	1.95633	2.13752	1.95929	1.98623	1.78808	2.38479	2.27333	8.40583	8.91455	11.0152	10.6051	10.1773
66.3755	1.78466	2.05767	2.30952		2.17973	1.63839	2.14375	2.06538	2.41973		1.33142	0.764738	1.76074	2.18086	2.57454	1.37083	2.03365	1.33182	1.99441	2.03019	1.63545	2.12756	1.7394	2.21642	2.2149	8.39111	9.31749	10.5941	10.3673	10.0093
72.8517	1.68949	1.97126	2.23071		2.10817	1.59352	1.95792	2.13235	2.41055		1.14001	0.634937	1.58497	2.32955	2.60977	1.25022	1.96808	1.37884	1.98804	1.87415	1.51384	1.98259	1.70444	2.10313	2.16235	8.08117	9.16831	9.93736	10.0511	9.77218
Replicate 3
Time (minutes)	siCTRL				siAHCY #1				siMAT2A #1				siAHCY #2				siMAT2A #2				Parental LN229
1.30847	7.42555	8.25648	8.10389	9.20347	6.20418	6.90658	7.00953	6.84419	3.77437	4.30438	4.3523	4.00127	4.9884	6.36841	6.44616	5.97051	5.12158	7.1642	6.5297	6.39507	6.72501	8.1393	7.64934	7.99867
7.78598	7.04525	7.82119	7.58254	8.5818	5.96268	6.5824	6.70531	6.46613	3.4994	3.94153	4.05913	3.79653	4.81847	6.09111	6.0933	5.82512	5.08925	6.82494	6.17793	6.10404	6.3772	7.66877	7.43239	7.5113
14.2645	7.05421	7.80921	7.53474	8.4657	5.96475	6.52733	6.62307	6.37931	3.35988	3.9367	3.96881	3.72864	4.71915	6.01306	5.98975	5.71237	5.06214	6.82654	6.09798	5.993	6.43488	7.65199	7.43608	7.45761
20.8431	2.61841	2.98181	3.04257	3.33884	2.20093	2.13045	2.31261	2.25577	1.19448	1.60826	1.59139	1.50798	1.74168	2.26295	2.28462	2.2082	1.91929	2.70291	2.32282	2.27781	2.4041	2.88896	2.7824	2.86317
27.3206	2.62294	2.94733	2.96725	3.22558	2.22456	2.30283	2.41195	2.31543	1.24499	1.61004	1.61895	1.54761	1.85516	2.39525	2.38001	2.28222	1.94968	2.60455	2.33589	2.2839	2.35735	2.84696	2.76272	2.82801
33.7994	2.41269	2.77096	2.77317	3.07912	2.15645	2.29461	2.33649	2.31169	1.18514	1.57131	1.59111	1.4534	1.78687	2.28345	2.29587	2.22653	1.83663	2.45795	2.23853	2.16762	2.25051	2.78375	2.60244	2.67393
40.3691	17.1282	18.1549	16.9351	19.1902	14.1105	14.7715	15.2025	13.7172	7.46553	8.10515	8.74708	8.09041	9.91771	13.8654	13.5735	12.6466	11.543	16.0819	14.0928	13.5225	15.3815	17.8599	17.451	16.942
46.8494	13.6766	14.828	14.0078	16.2251	11.2374	12.436	12.5951	11.899	6.53901	7.23313	7.71339	7.13217	7.65539	10.6181	10.543	9.79228	9.93105	13.9696	12.3434	12.0703	12.1206	14.7823	14.4027	14.023
53.327	11.6178	12.6928	12.1191	14.0369	9.77764	10.766	11.1011	10.5352	5.89666	6.54243	6.98484	6.41877	6.75834	9.18881	9.251	8.46766	8.9251	12.4066	11.0353	10.7491	10.6003	12.7955	12.5791	12.3268
59.893	1.51947	1.81608	1.94112	1.9801	1.34552	1.53195	1.65988	1.55747	0.793158	1.04514	0.969985	1.02796	1.1048	1.40081	1.4083	1.29992	1.16923	1.52753	1.46997	1.305	1.33083	1.61511	1.53423	1.50842
66.3755	1.61353	1.80927	1.86251	1.95645	1.40478	1.54639	1.68574	1.56216	0.83607	1.06274	1.03241	1.00362	1.09211	1.45572	1.42238	1.33746	1.23583	1.60773	1.50899	1.35253	1.38572	1.709	1.60212	1.63645
72.8517	1.5238	1.75799	1.79349	1.92987	1.37576	1.54058	1.65696	1.51861	0.813124	1.04109	1.04169	0.971995	1.11157	1.39528	1.38698	1.34048	1.21958	1.59216	1.43743	1.3478	1.40202	1.69196	1.57674	1.57687

### Sheet: siRNA ECAR
Replicate 1
Time (minutes)	siCTRL					siAHCY #1					siMAT2A #1					siAHCY #2					siMAT2A #2					Parental
1.30847		5.10408	5.12212	5.70044	5.38793	3.14669	3.96586	3.99475	4.87282	5.22447		5.23438	6.55128	4.45044		3.23552	3.03199	3.34611	3.4093	3.57707	2.96008	3.23188	2.63663	3.11676	3.25135	4.53698	4.93034	5.3767	5.52872	5.83223
7.78598		4.95641	5.01495	5.54519	5.22783	3.12067	4.03842	3.89162	4.63683	5.09819		4.94841	6.33796	4.2433		3.16976	2.94029	3.3831	3.31065	3.50185	2.76013	3.14166	2.64668	3.04564	3.10529	4.49963	5.02369	5.25188	5.53953	5.86221
14.2645		4.93842	5.03078	5.5723	5.22257	3.15693	4.06409	3.87631	4.63524	5.06562		4.89355	6.15621	4.20559		3.17776	2.95732	3.3687	3.31139	3.50118	2.74725	3.14072	2.62468	3.05217	3.08914	4.53904	5.01585	5.27967	5.51893	5.85492
20.8431		6.25503	6.39133	7.21761	6.61026	3.87041	4.92414	4.67844	5.58049	6.14478		5.38921	6.93286	4.99612		3.83675	3.69433	4.205	4.08872	4.31602	4.15675	4.80189	3.97975	4.6116	4.58337	5.88155	6.49356	6.7424	7.11374	7.68758
27.3206		6.26171	6.38013	7.16067	6.62014	3.94067	4.99271	4.69587	5.60778	6.09807		5.51597	7.00609	4.94923		4.08342	3.91444	4.40421	4.28215	4.50006	4.24816	4.8121	4.00673	4.65069	4.64498	5.80776	6.38017	6.52192	7.0389	7.54792
33.7994		6.22669	6.33629	7.09178	6.54845	3.9457	5.03666	4.68182	5.62473	6.09344		5.57423	6.97156	4.97186		4.14785	3.95532	4.48957	4.36716	4.57837	4.26857	4.77499	4.0041	4.62309	4.63465	5.72125	6.32171	6.40311	6.93846	7.40391
40.3691		5.85617	6.02497	6.69634	6.18826	3.77438	4.75464	4.39195	5.27153	5.78962		5.07751	6.48657	4.68639		4.02111	3.8426	4.31743	4.19628	4.3362	3.56766	4.09871	3.38659	3.89225	3.88472	4.9291	5.56845	5.80164	6.23766	6.60112
46.8494		5.79537	5.89118	6.60083	6.11308	3.74629	4.79198	4.38796	5.28608	5.76456		5.11294	6.29256	4.5261		3.90355	3.696	4.17546	4.06764	4.21044	3.42052	3.79982	3.25785	3.74707	3.73472	4.85056	5.46757	5.52688	5.97891	6.49871
53.327		5.80762	5.87748	6.58279	6.11359	3.76505	4.84757	4.43579	5.32819	5.80336		5.09526	6.1173	4.37489		3.79481	3.60938	4.05495	3.96223	4.09357	3.37882	3.76213	3.20125	3.69431	3.69726	4.89885	5.47453	5.53355	5.96228	6.41724
59.893		6.41055	6.48414	7.29165	6.76818	4.27626	5.43704	4.94499	5.85394	6.44746		5.31217	6.62033	4.75942		4.10307	3.95342	4.46159	4.25862	4.42958	4.20076	4.76523	3.98406	4.57691	4.5522	5.85357	6.47137	6.56964	7.06793	7.56024
66.3755		6.20115	6.35766	7.07073	6.56575	4.22286	5.29161	4.87652	5.75418	6.32246		5.24244	6.55398	4.73391		3.98823	3.77968	4.25841	4.13464	4.2937	4.07369	4.56735	3.83242	4.41602	4.37286	5.62497	6.1649	6.23354	6.77211	7.18705
72.8517		6.19779	6.30232	6.9598	6.46815	4.17277	5.19991	4.79434	5.65822	6.18427		5.23366	6.46986	4.66412		3.91369	3.70452	4.19972	4.04334	4.20596	3.98935	4.45444	3.74728	4.31027	4.30547	5.39698	5.91313	6.01783	6.51525	6.91842
Replicate 2
Time (minutes)	siCTRL 2					siAHCY #1 2					siMAT2A #1 2					siAHCY #2 2					siMAT2A #2 2					Parental 2
1.30847	4.62544	5.68134	4.99228		4.97616	4.78318	5.19082	5.31984	6.07066		4.62168	4.61978	5.30688	5.54873	5.02981	3.03133	3.59586	3.04844	3.99928	3.63159	4.13505	3.99322	4.52558	4.21847	4.52315	15.9072	17.8177	17.6021	19.2415	20.7104
7.78598	4.46381	5.48435	4.85974		4.97881	4.73036	5.14414	5.17422	5.99119		4.04724	4.40202	4.96033	5.2257	4.87236	2.89536	3.65961	3.05561	3.94546	3.55424	3.91254	3.70992	4.30968	4.04842	4.45587	15.891	18.5323	17.8652	20.0971	20.6067
14.2645	4.48731	5.47543	4.86388		5.00147	4.75101	5.1577	5.17697	5.95538		3.90207	4.29086	4.85342	5.12197	4.96051	2.95978	3.72285	3.11434	4.00376	3.58389	3.98132	3.82722	4.35923	4.30621	4.54023	16.1885	18.6899	18.1823	19.9331	20.0643
20.8431	5.72208	6.93792	6.211		6.40466	5.82798		6.31283	7.36709		4.79245	5.32054	5.6059	5.80727	5.75484	3.75551	4.88543	3.96626	5.08122	4.51784	5.47381	5.62766	6.08647	5.93268	6.54401	22.0878	24.8375	24.7247	26.5287	26.4953
27.3206	5.70795	6.96113	6.1985		6.41256	5.78206	6.34003	6.32179	7.34404		4.6613	4.96338	5.43326	5.70786	5.61376	4.02203	5.10099	4.16766	5.28933	4.77857	5.62306	5.68879	6.17647	5.87292	6.62034	21.3793	24.3458	23.6648	25.5213	25.7886
33.7994	5.65306	6.91657	6.13032		6.37482	5.76705	6.34502	6.30002	7.28188		4.78235	4.95809	5.48989	5.71614	5.61259	4.09843	5.14105	4.21707	5.40814	4.84647	5.73878	5.71002	6.18469	5.85111	6.59707	21.0899	23.9049	23.1357	25.1095	25.7429
40.3691	5.25932	6.45283	5.70566		5.98294	5.43957	6.26778	5.94175	6.81262		4.28278	4.61067	5.1923	5.46457	5.32133	3.94899	5.02597	4.16499	5.1894	4.7745	4.85218	4.90847	5.44398	5.03178	5.70093	18.661	21.6736	21.5847	22.8075	23.0009
46.8494	5.31271	6.45527	5.66571		5.91963	5.3868	6.17924	5.92773	6.92162		4.17797	4.46891	4.88144	5.16823	5.24252	3.80315	4.75938	3.97315	5.00425	4.53972	4.82022	4.66672	5.29475	4.9558	5.58405	18.7819	20.7247	21.1255	22.2831	22.1283
53.327	5.33393	6.44234	5.68229		5.91971	5.439	6.17858	5.96084	6.96013		3.96833	4.37858	4.80717	5.04053	5.11063	3.69772	4.59158	3.84022	4.86718	4.44503	4.78773	4.63671	5.2022	4.97202	5.47881	18.7704	20.542	20.8826	22.0925	21.9464
59.893	5.84595	7.16433	6.35119		6.51452	6.0984	6.79258	6.65151	7.78827		4.0403	4.76029	5.24321	5.25551	5.46902	3.99292	5.09407	4.17871	5.33486	4.72011	5.53218	5.61196	6.16042	6.07758	6.53377	22.3404	24.9787	25.0147	26.0596	25.9478
66.3755	5.73525	6.95256	6.1448		6.3656	5.94185	6.61966	6.51035	7.54758		4.03722	4.6099	5.10668	5.36612	5.28815	3.87415	4.83665	3.96927	5.07371	4.5615	5.40078	5.44025	5.92455	5.88103	6.31909	20.9157	23.4651	23.8457	24.7349	24.5414
72.8517	5.67236	6.84702	6.03834		6.35831	5.83031	6.46751	6.39892	7.36507		4.18682	4.61475	5.02708	5.21439	5.29585	3.80678	4.75433	3.90766	4.99056	4.41678	5.30219	5.32995	5.8271	5.73822	6.2209	20.0462	22.6699	23.1475	23.8332	23.7144
Replicate 3
Time (minutes)	siCTRL				siAHCY #1				siMAT2A #1				siAHCY #2				siMAT2A #2				Parental LN229
1.30847	4.6198	5.27362	5.003	5.662	4.6997	5.22028	5.21813	5.1562	2.739	3.20769	3.10142	2.90374	2.39312	2.7126	2.91004	2.63442	4.45323	6.13387	5.16362	4.74211	5.17474	5.84198	5.78951	6.09905
7.78598	4.23587	4.99656	4.75436	5.4846	4.57121	4.9932	5.18172	5.05598	2.78262	3.13232	3.10712	2.80789	2.41158	2.54916	2.71918	2.62121	4.0563	5.95333	5.05656	4.49361	4.98686	5.61852	5.70053	5.91169
14.2645	4.105	4.82726	4.68955	5.34268	4.55794	5.01701	5.19269	5.09279	2.82319	3.15097	3.15534	2.87818	2.4357	2.5922	2.79795	2.61264	4.02628	5.96236	5.06216	4.56097	4.80649	5.50587	5.5538	5.71698
20.8431	5.02249	6.08086	5.86209	6.56325	6.29167	6.84402	7.03652	7.01028	4.32772	4.74215	4.73442	4.40003	3.46521	3.6165	3.97078	3.72453	5.54851	8.32486	7.09252	6.63671	5.8932	6.71692	6.80035	6.78596
27.3206	4.82849	5.5125	5.4475	6.05582	5.99318	6.45912	6.58211	6.55777	4.11669	4.40107	4.495	4.13306	2.75028	2.99296	3.19947	2.97185	5.20357	7.55887	6.3643	6.04645	5.41868	6.0246	6.03362	6.09922
33.7994	5.7544	6.52724	6.41479	7.14514	6.53992	7.07362	7.2104	7.13993	4.23812	4.65811	4.7042	4.37716	3.19353	3.49947	3.65772	3.37122	5.746	8.25898	6.99143	6.61904	6.32144	7.15114	7.05032	7.244
40.3691	6.34328	7.20011	6.95563	7.96613	6.20818	6.80809	6.94887	6.72963	3.82426	4.24638	4.17415	3.91538	4.13978	4.537	4.61729	4.39697	5.60842	8.49711	6.97227	6.50491	6.76939	7.70957	7.61824	7.79465
46.8494	6.33351	7.20246	7.01546	7.86379	6.30592	6.89802	6.97665	6.76072	3.66008	4.10311	4.08227	3.77421	4.31337	4.59563	4.74892	4.39183	5.6367	8.26083	6.76547	6.39683	6.67665	7.59948	7.42123	7.67036
53.327	6.45393	7.2634	7.13925	7.92061	6.59851	7.12991	7.20212	6.94682	3.57017	4.07844	4.06119	3.74393	4.49194	4.76636	4.91315	4.50821	5.66364	8.21331	6.73913	6.40908	6.80186	7.59295	7.51254	7.67647
59.893	6.01925	7.07994	6.83301	7.57279	6.81472	7.49179	7.54126	7.36944	3.90303	4.33078	4.23172	3.9535	4.03106	4.36577	4.60058	4.29029	5.62606	8.34039	6.89886	6.46154	6.76202	7.62807	7.43583	7.69688
66.3755	6.2029	7.12988	6.96752	7.76541	6.90034	7.5869	7.52994	7.37037	3.93778	4.4686	4.39068	4.10019	4.20114	4.53788	4.6378	4.37793	5.83136	8.44471	6.99743	6.61543	6.76962	7.65873	7.51826	7.70891
72.8517	6.32673	7.23343	7.06511	7.85767	6.92255	7.61378	7.52422	7.34618	4.0212	4.58047	4.54072	4.23689	4.33352	4.67349	4.80745	4.49635	5.89121	8.52971	7.06865	6.69675	6.93064	7.79425	7.69231	7.77877

### Sheet: siRNA respiratory parameters
Replicate 1
		siCTRL					siAHCY #1					siMAT2A #1					siAHCY #2					siMAT2A #2
Basal respiration			5.1636	5.3926	6.26294	5.47954	3.40773	4.09998	3.62097	4.60658	4.56031		6.06781	6.38241	4.40505		3.99262	3.9	4.41447	4.32029	4.38543	4.52791	5.23563	4.56546	4.7916	5.09245
Maximal respiration			14.2369	15.5074	17.8359	15.8233	7.26816	9.52144	8.54993	10.7311	10.734		6.67308	8.22849	5.97793		7.88988	7.22999	8.06873	7.58061	7.8446	9.48275	10.262	9.7116	9.64874	10.5723
Proton Leak			0.960501	1.045	1.20265	1.02587	0.632111	0.784646	0.77887	0.858296	0.888137		1.60593	1.0796	0.785122		0.883109	0.735002	0.841105	0.864843	0.937132	0.710343	0.924119	0.704432	0.838525	0.91137
ATP-linked respiration			4.2031	4.3476	5.06029	4.45367	2.77562	3.31533	2.8421	3.74828	3.67217		4.46189	5.30282	3.61993		3.10951	3.165	3.57337	3.45545	3.4483	3.81756	4.31151	3.86103	3.95308	4.18108
Spare respiratory capacity			9.07335	10.1148	11.573	10.3438	3.86043	5.42146	4.92896	6.12452	6.17372		0.605262	1.84608	1.57288		3.89726	3.32999	3.65426	3.26032	3.45917	4.95484	5.02642	5.14614	4.85714	5.47984
Replicate 2
		siCTRL					siAHCY #1					siMAT2A #1					siAHCY #2					siMAT2A #2
Basal respiration		4.74786	6.5287	5.87681		6.46105	4.78312	5.71705	5.73596	6.7536		4.81562	5.81091	6.44188	7.00066	7.03509	5.10365	5.84835	5.43239	7.06544	6.40252	7.15079	6.69401	7.35801	7.81169	8.72823
Maximal respiration		12.5885	17.6979	15.9781		14.592	11.3389	12.9506	13.2501	14.2507		5.40048	7.72566	5.24979	6.26789	6.36451	9.57341	10.1965	8.75178	11.4369	9.91096	10.3085	11.6183	12.0432	11.6031	11.7018
Proton Leak		0.926359	1.28098	1.09371		1.30815	1.05479	-1.95792	0.982555	1.43588		0.355094	1.28828	0.767158	1.81489	1.57266	1.10543	0.670694	1.12543	1.52343	1.21385	1.3219	1.08178	1.31567	1.51001	1.45686
ATP-linked respiration		3.8215	5.24772	4.7831		5.15289	3.72833	7.67497	4.75341	5.31772		4.46052	4.52264	5.67472	5.18577	5.46243	3.99822	5.17766	4.30696	5.542	5.18867	5.82889	5.61223	6.04235	6.30168	7.27138
Spare respiratory capacity		7.84061	11.1692	10.1013		8.13091	6.55579	7.23358	7.51417	7.49713		0.584864	1.91475	-1.19209	-0.732773	-0.670581	4.46975	4.34813	3.31939	4.37151	3.50844	3.15775	4.92429	4.68518	3.79138	2.97359
Replicate 3
		siCTRL				siAHCY #1				siMAT2A #1				siAHCY #2				siMAT2A #2
Basal respiration		5.90175	6.49848	6.31041	7.2736	4.82842	5.366	5.35256	5.32558	2.96125	3.26328	3.31061	3.02927	3.87683	4.97313	5.05918	4.63003	3.902	5.57204	5.09228	5.04727
Maximal respiration		15.6044	16.3969	15.1416	17.2603	12.7347	13.2309	13.5456	12.1986	6.65241	7.06405	7.70539	7.11841	8.80614	12.4701	12.1866	11.3062	10.3234	14.4898	12.6553	12.1747
Proton Leak		0.888884	1.01297	0.979683	1.14926	0.780683	0.754031	0.679524	0.793076	0.37202	0.530216	0.549422	0.48141	0.675294	0.888167	0.908889	0.886055	0.617052	0.865787	0.801099	0.819821
ATP-linked respiration		5.01286	5.48552	5.33072	6.12435	4.04774	4.61197	4.67304	4.5325	2.58923	2.73307	2.76119	2.54786	3.20153	4.08496	4.15029	3.74398	3.28495	4.70626	4.29118	4.22745
Spare respiratory capacity		9.70262	9.89843	8.83118	9.98673	7.90628	7.86494	8.193	6.873	3.69116	3.80077	4.39478	4.08914	4.92931	7.497	7.12738	6.67612	6.42139	8.91773	7.56307	7.12745
